# Repurposing a chromosome segregation ParB-CTPase fold into an ATPase toxin for contact-dependent growth inhibition in plant and animal pathogens

**DOI:** 10.64898/2026.05.05.722872

**Authors:** Jovana Kaljević, Julia E.A. Mundy, Boris Stojilković, Martin Rejzek, Thierry Oms, Frédéric Goormaghtigh, Thomas C. McLean, Ngat T. Tran, Katie E. Johnson, Ananda Sanches Medeiros, Victor Sourjik, Sandra Eltschkner, Laurence van Melderen, Antoine Hocher, Tung B. K. Le

## Abstract

Bacterial competition drives the evolution of antibacterial mechanisms, yet how new activities arise remains poorly understood. A major route to innovation is the reuse of pre-existing genetic systems, whereby conserved protein modules are repurposed in new biological contexts to generate new capabilities. Here, we show that the ParB-CTPase fold, a conserved nucleotide-binding module best known for its role in chromosome segregation, can be functionally repurposed as an antibacterial toxin. We identify ToxB, a ParB-like domain embedded within the polymorphic toxin region of contact-dependent inhibition systems and show that it functions as a potent antibacterial effector. Structural and biochemical analyses reveal that ToxB retains the core architecture of the ParB-CTPase fold but lacks DNA-binding capability and preferentially binds ATP. This shift in nucleotide specificity underpins a distinct mode of action, in which ATP binding and hydrolysis trigger rapid nucleoid compaction, chromosome segregation defects, oxidative stress, cell chaining, and ultimately cell lysis. ToxB also exhibits toxic activity in plant cells, suggesting that it targets conserved cellular processes. Together, these findings provide direct experimental evidence that the ParB-NTPase fold is biologically versatile and can be repurposed for biological roles fundamentally distinct from its ancestral function in DNA segregation.

## Supplementary Table 2 for "Repurposing a chromosome segregation ParB-CTPase fold into an ATPase toxin for contact-dependent growth inhibition in plant and animal pathogens" (part 1 of 2)

### Sheet: 15 min ToxB vs pBAD33
GeneID	Base mean	log2FC	StdErr	Wald-Stats	P-value	P-adj	Log P-adj	loc	Last	padj<0,05	log2FC>0 and padj<0,05	log2FC<0 and padj<0,05	padj<0,01	log2FC>1 and padj<0,01	log2FC<-1 and padj<0,01	(log2FC>1 or log2FC<-1) and padj<0,01	locus	Accession	Start	Stop	Strand	GeneID.1	Locus	Locus tag	Protein product	Length	Protein Name	UniprotID	Length.1
b1075	4263.43	10.5136	0.412305	25.4995	1.99695e-143	1.88972e-141	140.724	b1075	b1075	b1075	b1075		b1075	b1075		b1075	b1075	NC_000913.3	1131854	1132549	+	945813	flgD	b1075	NP_415593.1	231	flagellar biosynthesis, initiation of hook assembly	P75936	695
b1938	3278.83	9.44012	0.329655	28.6364	2.37e-180	3.43887e-178	177.464	b1938	b1938	b1938	b1938		b1938	b1938		b1938	b1938	NC_000913.3	2013229	2014887	+	946448	fliF	b1938	NP_416448.1	552	flagellar basal-body MS-ring and collar protein	P25798	1658
b1073	2242.25	9.28479	0.379062	24.4942	1.70507e-132	1.51473e-130	129.82	b1073	b1073	b1073	b1073		b1073	b1073		b1073	b1073	NC_000913.3	1131018	1131434	+	945678	flgB	b1073	NP_415591.1	138	flagellar basal-body rod protein FlgB	P0ABW9	416
b1074	1340.33	9.21993	0.469829	19.624	9.64206e-86	4.61229e-84	83.3361	b1074	b1074	b1074	b1074		b1074	b1074		b1074	b1074	NC_000913.3	1131438	1131842	+	946687	flgC	b1074	NP_415592.1	134	flagellar basal-body rod protein FlgC	P0ABX2	404
b1076	7583.48	8.97339	0.200406	44.776	0	0	#NUM!	b1076	b1076	b1076	b1076		b1076	b1076		b1076	b1076	NC_000913.3	1132574	1133782	+	945636	flgE	b1076	NP_415594.1	402	flagellar hook protein FlgE	P75937	1208
b1944	1843.09	8.91346	0.368882	24.1635	5.39197e-129	4.69425e-127	126.328	b1944	b1944	b1944	b1944		b1944	b1944		b1944	b1944	NC_000913.3	2019618	2020082	+	946443	fliL	b1944	NP_416454.1	154	flagellar protein FliL	P0ABX8	464
b1078	4172.27	8.79101	0.244622	35.9372	8.02939e-283	3.49519e-280	279.457	b1078	b1078	b1078	b1078		b1078	b1078		b1078	b1078	NC_000913.3	1134729	1135511	+	945647	flgG	b1078	NP_415596.1	260	flagellar basal-body rod protein FlgG	P0ABX5	782
b1077	3531.89	8.68751	0.255197	34.0424	5.25676e-254	1.52551e-251	250.817	b1077	b1077	b1077	b1077		b1077	b1077		b1077	b1077	NC_000913.3	1133802	1134557	+	945639	flgF	b1077	NP_415595.1	251	flagellar basal-body rod protein FlgF	P75938	755
b1946	688.222	8.40433	0.497828	16.882	6.10339e-64	2.09197e-62	61.6794	b1946	b1946	b1946	b1946		b1946	b1946		b1946	b1946	NC_000913.3	2021088	2021501	+	946423	fliN	b1946	NP_416456.1	137	flagellar motor switch protein FliN	P15070	413
b1945	3118.06	8.32901	0.242069	34.4075	1.94672e-259	6.05291e-257	256.218	b1945	b1945	b1945	b1945		b1945	b1945		b1945	b1945	NC_000913.3	2020087	2021091	+	946442	fliM	b1945	NP_416455.1	334	flagellar motor switch protein FliM	P06974	1004
b2061	33.1999	8.05832	1.20951	6.66247	2.69263e-11	1.72622e-10	9.7629	b2061	b2061	b2061	b2061		b2061	b2061		b2061	b2061	NC_000913.3	2135655	2136098	-	946564	wzb	b2061	NP_416565.1	147	protein-tyrosine phosphatase	P0AAB2	443
b1939	1538.06	8.03738	0.300863	26.7145	3.19653e-157	3.39378e-155	154.469	b1939	b1939	b1939	b1939		b1939	b1939		b1939	b1939	NC_000913.3	2014880	2015875	+	946451	fliG	b1939	NP_416449.1	331	flagellar motor switch protein FliG	P0ABZ1	995
b1922	1804	7.96112	0.277302	28.7092	2.92648e-181	4.54964e-179	178.342	b1922	b1922	b1922	b1922		b1922	b1922		b1922	b1922	NC_000913.3	2001070	2001789	-	948824	fliA	b1922	NP_416432.3	239	RNA polymerase sigma factor FliA	P0AEM6	719
b2062	262.692	7.85988	0.663741	11.8418	2.37368e-32	4.14965e-31	30.382	b2062	b2062	b2062	b2062		b2062	b2062		b2062	b2062	NC_000913.3	2136104	2137243	-	946558	wza	b2062	NP_416566.1	379	outer membrane polysaccharide export protein Wza	P0A930	1139
b1949	96.683	7.74501	1.03772	7.46348	8.42667e-14	6.39047e-13	12.1945	b1949	b1949	b1949	b1949		b1949	b1949		b1949	b1949	NC_000913.3	2022616	2022885	+	946463	fliQ	b1949	NP_416459.1	89	flagellar biosynthesis protein FliQ	P0AC07	269
b1941	1414.62	7.70786	0.284505	27.0922	1.21687e-161	1.47139e-159	158.832	b1941	b1941	b1941	b1941		b1941	b1941		b1941	b1941	NC_000913.3	2016554	2017927	+	946457	fliI	b1941	NP_416451.1	457	flagellar export ATPase FliI	P52612	1373
b1940	794.035	7.69568	0.370259	20.7846	5.96784e-96	3.16805e-94	93.4992	b1940	b1940	b1940	b1940		b1940	b1940		b1940	b1940	NC_000913.3	2015868	2016554	+	946456	fliH	b1940	NP_416450.2	228	flagellar biosynthesis protein FliH	P31068	686
b1948	717.954	7.63567	0.377424	20.231	5.22239e-91	2.64338e-89	88.5778	b1948	b1948	b1948	b1948		b1948	b1948		b1948	b1948	NC_000913.3	2021869	2022606	+	946462	fliP	b1948	NP_416458.1	245	flagellar biosynthesis protein FliP	P0AC05	737
b1081	910.847	7.52061	0.330204	22.7757	7.99271e-115	5.19287e-113	112.285	b1081	b1081	b1081	b1081		b1081	b1081		b1081	b1081	NC_000913.3	1137371	1138312	+	947456	flgJ	b1081	NP_415599.1	313	putative peptidoglycan hydrolase FlgJ	P75942	941
b1080	1476.15	7.51037	0.26353	28.4991	1.20154e-178	1.6872e-176	175.773	b1080	b1080	b1080	b1080		b1080	b1080		b1080	b1080	NC_000913.3	1136274	1137371	+	947534	flgI	b1080	NP_415598.3	365	flagellar P-ring protein	P0A6S3	1097
b3599	15585.8	7.50201	0.117152	64.0363	0	0	#NUM!	b3599	b3599	b3599	b3599		b3599	b3599		b3599	b3599	NC_000913.3	3772281	3774194	+	948118	mtlA	b3599	NP_418056.1	637	mannitol-specific PTS enzyme IICBA component	P00550	1913
b1079	1237.46	7.33118	0.267667	27.3891	3.69484e-165	4.59532e-163	162.338	b1079	b1079	b1079	b1079		b1079	b1079		b1079	b1079	NC_000913.3	1135564	1136262	+	946996	flgH	b1079	NP_415597.1	232	flagellar L-ring protein	P0A6S0	698
b1925	338.982	6.8506	0.420565	16.289	1.18076e-59	3.64528e-58	57.4383	b1925	b1925	b1925	b1925		b1925	b1925		b1925	b1925	NC_000913.3	2005303	2005713	+	946429	fliS	b1925	NP_416435.1	136	flagellar biosynthesis protein FliS	P26608	410
b1882	76.168	6.80799	0.855362	7.95919	1.73175e-15	1.47232e-14	13.832	b1882	b1882	b1882	b1882		b1882	b1882		b1882	b1882	NC_000913.3	1967048	1967437	-	946393	cheY	b1882	NP_416396.1	129	chemotaxis protein CheY	P0AE67	389
b1072	1618.16	6.75986	0.218604	30.9229	5.88822e-210	1.22054e-207	206.913	b1072	b1072	b1072	b1072		b1072	b1072		b1072	b1072	NC_000913.3	1130204	1130863	-	946300	flgA	b1072	NP_415590.1	219	flagellar basal body P-ring formation protein FlgA	P75933	659
b1880	801.766	6.65762	0.268157	24.8273	4.54975e-136	4.12605e-134	133.384	b1880	b1880	b1880	b1880		b1880	b1880		b1880	b1880	NC_000913.3	1965043	1966191	-	946391	flhB	b1880	NP_416394.1	382	flagellar biosynthesis protein FlhB	P76299	1148
b1082	3424.56	6.6131	0.155138	42.6271	0	0	#NUM!	b1082	b1082	b1082	b1082		b1082	b1082		b1082	b1082	NC_000913.3	1138378	1140021	+	945648	flgK	b1082	NP_415600.1	547	flagellar hook-filament junction protein 1	P33235	1643
b1942	130.252	6.57702	0.609231	10.7956	3.61038e-27	5.25618e-26	25.2793	b1942	b1942	b1942	b1942		b1942	b1942		b1942	b1942	NC_000913.3	2017946	2018389	+	946454	fliJ	b1942	NP_416452.1	147	flagellar biosynthesis protein FliJ	P52613	443
b4240	1959.78	6.52129	0.185007	35.2489	3.57167e-272	1.29562e-269	268.888	b4240	b4240	b4240	b4240		b4240	b4240		b4240	b4240	NC_000913.3	4464759	4466180	-	948761	treB	b4240	NP_418661.1	473	trehalose-specific PTS enzyme IIBC component	P36672	1421
b1886	1910.68	6.51903	0.18913	34.4685	2.3752e-260	7.95327e-258	257.099	b1886	b1886	b1886	b1886		b1886	b1886		b1886	b1886	NC_000913.3	1971030	1972691	-	946399	tar	b1886	NP_416400.1	553	methyl-accepting chemotaxis protein Tar	P07017	1661
b1923	27102.6	6.48106	0.152885	42.3918	0	0	#NUM!	b1923	b1923	b1923	b1923		b1923	b1923		b1923	b1923	NC_000913.3	2002110	2003606	-	949101	fliC	b1923	NP_416433.1	498	flagellar filament structural protein	P04949	1496
b1879	1609.63	6.47539	0.194478	33.2962	4.38534e-243	1.19309e-240	239.923	b1879	b1879	b1879	b1879		b1879	b1879		b1879	b1879	NC_000913.3	1962972	1965050	-	946390	flhA	b1879	NP_416393.1	692	flagellar biosynthesis protein FlhA	P76298	2078
b1924	2576.99	6.45187	0.170275	37.8908	0	0	#NUM!	b1924	b1924	b1924	b1924		b1924	b1924		b1924	b1924	NC_000913.3	2003872	2005278	+	946428	fliD	b1924	NP_416434.1	468	flagellar filament capping protein	P24216	1406
b1885	886.953	6.40918	0.239726	26.7355	1.8211e-157	1.98181e-155	154.703	b1885	b1885	b1885	b1885		b1885	b1885		b1885	b1885	NC_000913.3	1969383	1970984	-	946397	tap	b1885	NP_416399.1	533	methyl-accepting chemotaxis protein Tap	P07018	1601
b1943	669.335	6.39222	0.269201	23.7452	1.23247e-124	9.58024e-123	122.019	b1943	b1943	b1943	b1943		b1943	b1943		b1943	b1943	NC_000913.3	2018386	2019513	+	946449	fliK	b1943	NP_416453.1	375	flagellar hook-length control protein	P52614	1127
b1481	37.9776	6.37832	1.05966	6.01923	1.75244e-09	9.91988e-09	8.00349	b1481	b1481	b1481	b1481		b1481	b1481		b1481	b1481	NC_000913.3	1556065	1556280	-	946041	bdm	b1481	NP_415998.4	71	biofilm-dependent modulation protein	P76127	215
b1743	1402.95	6.36255	0.221055	28.7827	3.53309e-182	5.91521e-180	179.228	b1743	b1743	b1743	b1743		b1743	b1743		b1743	b1743	NC_000913.3	1825140	1825625	-	946253	spy	b1743	NP_416257.1	161	ATP-independent periplasmic chaperone	P77754	485
b1926	123.174	6.26802	0.567339	11.0481	2.23911e-28	3.45633e-27	26.4614	b1926	b1926	b1926	b1926		b1926	b1926		b1926	b1926	NC_000913.3	2005713	2006078	+	946433	fliT	b1926	NP_416436.1	121	flagellar biosynthesis protein FliT	P0ABY2	365
b3751	2560.29	6.23727	0.154755	40.3041	0	0	#NUM!	b3751	b3751	b3751	b3751		b3751	b3751		b3751	b3751	NC_000913.3	3936278	3937168	+	948261	rbsB	b3751	NP_418207.1	296	ribose ABC transporter periplasmic binding protein	P02925	890
b3525	1230.92	6.19522	0.211193	29.3344	3.77779e-189	6.85196e-187	186.164	b3525	b3525	b3525	b3525		b3525	b3525		b3525	b3525	NC_000913.3	3678420	3679187	-	948042	pdeH	b3525	NP_417982.2	255	c-di-GMP phosphodiesterase PdeH	P37646	767
b4355	5170.33	6.15242	0.146086	42.1151	0	0	#NUM!	b4355	b4355	b4355	b4355		b4355	b4355		b4355	b4355	NC_000913.3	4591657	4593312	+	948884	tsr	b4355	NP_418775.1	551	methyl-accepting chemotaxis protein Tsr	P02942	1655
b4239	940.704	6.12843	0.234119	26.1765	4.91588e-151	4.97647e-149	148.303	b4239	b4239	b4239	b4239		b4239	b4239		b4239	b4239	NC_000913.3	4463054	4464709	-	948762	treC	b4239	NP_418660.1	551	trehalose-6-phosphate hydrolase	P28904	1655
b1937	387.144	6.02044	0.319143	18.8644	2.23923e-79	1.00488e-77	76.9979	b1937	b1937	b1937	b1937		b1937	b1937		b1937	b1937	NC_000913.3	2012700	2013014	-	946446	fliE	b1937	NP_416447.1	104	flagellar protein FliE	P0A8T5	314
b1884	283.283	5.94995	0.350955	16.9536	1.80998e-64	6.40555e-63	62.1934	b1884	b1884	b1884	b1884		b1884	b1884		b1884	b1884	NC_000913.3	1968504	1969364	-	946396	cheR	b1884	NP_416398.1	286	chemotaxis protein methyltransferase	P07364	860
b1947	345.395	5.91772	0.316863	18.676	7.7639e-78	3.41376e-76	75.4668	b1947	b1947	b1947	b1947		b1947	b1947		b1947	b1947	NC_000913.3	2021504	2021869	+	946458	fliO	b1947	NP_416457.4	121	flagellar biosynthesis protein FliO	P22586	365
b3750	2102.52	5.88236	0.155473	37.8353	0	0	#NUM!	b3750	b3750	b3750	b3750		b3750	b3750		b3750	b3750	NC_000913.3	3935288	3936253	+	948262	rbsC	b3750	NP_418206.1	321	ribose ABC transporter membrane subunit	P0AGI1	965
b1887	585.112	5.84881	0.859873	6.80194	1.03217e-11	6.87006e-11	10.163	b1887	b1887	b1887	b1887		b1887	b1887		b1887	b1887	NC_000913.3	1972836	1973339	-	946400	cheW	b1887	NP_416401.1	167	chemotaxis protein CheW	P0A964	503
b1083	1708.76	5.83728	0.162514	35.9187	1.56232e-282	6.18253e-280	279.209	b1083	b1083	b1083	b1083		b1083	b1083		b1083	b1083	NC_000913.3	1140033	1140986	+	945646	flgL	b1083	NP_415601.1	317	flagellar hook-filament junction protein 2	P29744	953
b1921	737.019	5.78944	0.22312	25.9477	1.93192e-148	1.91128e-146	145.719	b1921	b1921	b1921	b1921		b1921	b1921		b1921	b1921	NC_000913.3	2000473	2001024	-	946833	fliZ	b1921	NP_416431.2	183	DNA-binding transcriptional regulator FliZ	P52627	551
omrA	6.71179	5.74485	1.31715	4.36156	1.29136e-05	4.87112e-05	4.31237	omrA	omrA	omrA	omrA		omrA	omrA		omrA	omrA
b0722	317.248	5.73402	0.312979	18.3208	5.64998e-75	2.29854e-73	72.6385	b0722	b0722	b0722	b0722		b0722	b0722		b0722	b0722	NC_000913.3	755560	755907	+	945322	sdhD	b0722	NP_415250.1	115	succinate:quinone oxidoreductase, membrane protein SdhD	P0AC44	347
b1890	1351.43	5.73087	0.541006	10.593	3.21224e-26	4.45315e-25	24.3513	b1890	b1890	b1890	b1890		b1890	b1890		b1890	b1890	NC_000913.3	1976252	1977139	-	947564	motA	b1890	NP_416404.1	295	motility protein A	P09348	887
b2053	365.635	5.68577	0.288908	19.6802	3.18777e-86	1.54182e-84	83.812	b2053	b2053	b2053	b2053		b2053	b2053		b2053	b2053	NC_000913.3	2127193	2128314	-	946562	gmd	b2053	NP_416557.1	373	GDP-mannose 4,6-dehydratase	P0AC88	1121
b2054	46.114	5.64706	0.759786	7.43243	1.06619e-13	8.00191e-13	12.0968	b2054	b2054	b2054	b2054		b2054	b2054		b2054	b2054	NC_000913.3	2128340	2128888	-	946578	wcaF	b2054	NP_416558.1	182	colanic acid biosynthesis acetyltransferase WcaF	P0ACD2	548
b1904	694.476	5.60463	0.232585	24.0971	2.67775e-128	2.28554e-126	125.641	b1904	b1904	b1904	b1904		b1904	b1904		b1904	b1904	NC_000913.3	1988222	1988545	+	946386	yecR	b1904	NP_416417.1	107	lipoprotein YecR		323
b1888	2476.83	5.57308	0.194375	28.6718	8.58549e-181	1.28871e-178	177.89	b1888	b1888	b1888	b1888		b1888	b1888		b1888	b1888	NC_000913.3	1973360	1975324	-	946401	cheA	b1888	YP_010283911.1	654	chemotaxis protein CheA	P07363	1964
b1888	2476.83	5.57308	0.194375	28.6718	8.58549e-181	1.28871e-178	177.89	b1888	b1888	b1888	b1888		b1888	b1888		b1888	b1888	NC_000913.3	1973360	1975033	-	946401	cheA	b1888	NP_416402.2	557	chemotaxis protein CheA	P07363	1673
b1283	716.184	5.54025	0.273679	20.2436	4.04632e-91	2.07219e-89	88.6836	b1283	b1283	b1283	b1283		b1283	b1283		b1283	b1283	NC_000913.3	1343110	1343328	-	945866	osmB	b1283	NP_415799.1	72	osmotically-inducible lipoprotein OsmB	P0ADA7	218
b2057	124.454	5.50175	0.445646	12.3456	5.14645e-35	9.6148e-34	33.0171	b2057	b2057	b2057	b2057		b2057	b2057		b2057	b2057	NC_000913.3	2130853	2132070	-	946579	wcaC	b2057	NP_416561.1	405	colanic acid biosynthesis galactosyltransferase WcaC	P71237	1217
b1883	320.236	5.4979	0.292845	18.7741	1.2304e-78	5.46523e-77	76.2624	b1883	b1883	b1883	b1883		b1883	b1883		b1883	b1883	NC_000913.3	1967452	1968501	-	946394	cheB	b1883	NP_416397.1	349	protein-glutamate methylesterase/protein glutamine deamidase	P07330	1049
b1889	1257.06	5.44187	0.181649	29.9582	3.44278e-197	6.51583e-195	194.186	b1889	b1889	b1889	b1889		b1889	b1889		b1889	b1889	NC_000913.3	1975329	1976255	-	946402	motB	b1889	NP_416403.1	308	motility protein B	P0AF06	926
b4027	59.0511	5.42238	0.638962	8.48623	2.13448e-17	2.06018e-16	15.6861	b4027	b4027	b4027	b4027		b4027	b4027		b4027	b4027	NC_000913.3	4236262	4236900	+	948533	yjbF	b4027	NP_418451.4	212	lipoprotein YjbF	P32687	638
b0721	1351.98	5.41578	0.175668	30.8297	1.04765e-208	2.07292e-206	205.683	b0721	b0721	b0721	b0721		b0721	b0721		b0721	b0721	NC_000913.3	755177	755566	+	945316	sdhC	b0721	NP_415249.1	129	succinate:quinone oxidoreductase, membrane protein SdhC	P69054	389
b2060	411.036	5.28058	0.258052	20.4632	4.58157e-93	2.40284e-91	90.6193	b2060	b2060	b2060	b2060		b2060	b2060		b2060	b2060	NC_000913.3	2133490	2135652	-	946567	wzc	b2060	NP_416564.4	720	protein-tyrosine kinase Wzc	P76387	2162
b1936	302.018	5.27489	0.282733	18.6568	1.11171e-77	4.83927e-76	75.3152	b1936	b1936	b1936	b1936		b1936	b1936		b1936	b1936
b0723	4755.8	5.24495	0.186207	28.1673	1.47055e-174	1.93979e-172	171.712	b0723	b0723	b0723	b0723		b0723	b0723		b0723	b0723	NC_000913.3	755907	757673	+	945402	sdhA	b0723	NP_415251.1	588	succinate:quinone oxidoreductase, FAD binding protein	P0AC41	1766
b2056	77.7603	5.23474	0.51908	10.0846	6.46054e-24	8.19905e-23	22.0862	b2056	b2056	b2056	b2056		b2056	b2056		b2056	b2056	NC_000913.3	2129661	2130878	-	946550	wcaD	b2056	NP_416560.1	405	colanic acid polymerase	P71238	1217
b1950	182.72	5.16677	0.340146	15.1899	4.12776e-52	1.13722e-50	49.9442	b1950	b1950	b1950	b1950		b1950	b1950		b1950	b1950	NC_000913.3	2022893	2023678	+	946464	fliR	b1950	NP_416460.1	261	flagellar biosynthesis protein FliR	P33135	785
b1044	76.6335	5.05341	0.49434	10.2225	1.57184e-24	2.03637e-23	22.6911	b1044	b1044	b1044	b1044		b1044	b1044		b1044	b1044	NC_000913.3	1105414	1105725	+	949012	ymdA	b1044	NP_415562.1	103	uncharacterized protein YmdA	P75917	311
b3600	7011.87	4.97336	0.133093	37.3674	1.32084e-305	6.38848e-303	302.195	b3600	b3600	b3600	b3600		b3600	b3600		b3600	b3600	NC_000913.3	3774424	3775572	+	948117	mtlD	b3600	NP_418057.1	382	mannitol-1-phosphate 5-dehydrogenase	P09424	1148
b1878	186.636	4.9523	0.316091	15.6673	2.53018e-55	7.29395e-54	53.137	b1878	b1878	b1878	b1878		b1878	b1878		b1878	b1878	NC_000913.3	1962580	1962972	-	946094	flhE	b1878	NP_416392.1	130	flagellar protein FlhE	P76297	392
b3749	2630.08	4.90914	0.205811	23.8526	9.51026e-126	7.81097e-124	123.107	b3749	b3749	b3749	b3749		b3749	b3749		b3749	b3749	NC_000913.3	3933778	3935283	+	948264	rbsA	b3749	NP_418205.1	501	ribose ABC transporter ATP binding subunit	P04983	1505
b3748	596.879	4.88066	0.549963	8.87453	7.02305e-19	7.21022e-18	17.1421	b3748	b3748	b3748	b3748		b3748	b3748		b3748	b3748	NC_000913.3	3933351	3933770	+	948267	rbsD	b3748	NP_418204.2	139	D-ribose pyranase	P04982	419
b2597	2565.62	4.82648	0.201466	23.9568	7.85714e-127	6.57733e-125	124.182	b2597	b2597	b2597	b2597		b2597	b2597		b2597	b2597	NC_000913.3	2737154	2737495	+	947129	raiA	b2597	NP_417088.1	113	ribosome-associated inhibitor A	P0AD49	341
b1043	19.9851	4.82527	0.911123	5.29596	1.18395e-07	5.68216e-07	6.24549	b1043	b1043	b1043	b1043		b1043	b1043		b1043	b1043	NC_000913.3	1104961	1105293	+	945623	csgC	b1043	NP_415561.1	110	curlin chaperone	P52107	332
b1951	329.987	4.73623	0.256448	18.4686	3.6983e-76	1.54795e-74	73.8102	b1951	b1951	b1951	b1951		b1951	b1951		b1951	b1951	NC_000913.3	2023968	2024591	+	946467	rcsA	b1951	NP_416461.1	207	DNA-binding transcriptional activator RcsA	P0DMC9	623
b2055	90.0759	4.68693	0.420818	11.1377	8.22454e-29	1.29247e-27	26.8886	b2055	b2055	b2055	b2055		b2055	b2055		b2055	b2055	NC_000913.3	2128904	2129650	-	946543	wcaE	b2055	NP_416559.1	248	GDP-Fuc:2/3-O-Ac-alpha-L-Fuc-(1->3)-alpha-D-Glc-PP-Und alpha-(1,4)-fucosyltransferase	P71239	746
b4026	167.412	4.6238	0.314083	14.7216	4.68496e-49	1.17882e-47	46.9286	b4026	b4026	b4026	b4026		b4026	b4026		b4026	b4026	NC_000913.3	4235906	4236148	+	948534	yjbE	b4026	NP_418450.1	80	uncharacterized protein YjbE	P0AF45	242
b4735	124.503	4.59806	0.351452	13.0831	4.11516e-39	8.33176e-38	37.0793	b4735	b4735	b4735	b4735		b4735	b4735		b4735	b4735	NC_000913.3	754674	754781	-	38094945	ybgU	b4735	YP_009518759.1	35	protein YbgU		107
b2059	128.943	4.5745	0.339509	13.4739	2.22904e-41	4.82737e-40	39.3163	b2059	b2059	b2059	b2059		b2059	b2059		b2059	b2059	NC_000913.3	2132558	2133397	-	946570	wcaA	b2059	NP_416563.1	279	UDP-glucuronate:2-O-Ac-beta-D-Gal-(1->3)-alpha-L-Fuc-(1->4)-2/3-O-Ac-alpha-L-Fuc-(1->3)-beta-D-Glc-PP-Und beta-(1,3)-glucuronosyltransferase	P77414	839
b4028	60.0636	4.53782	0.492801	9.20822	3.31568e-20	3.68193e-19	18.4339	b4028	b4028	b4028	b4028		b4028	b4028		b4028	b4028	NC_000913.3	4236897	4237634	+	948526	yjbG	b4028	NP_418452.1	245	capsule biosynthesis GfcC family protein YjbG	P32688	737
b0724	1843.75	4.53657	0.136682	33.1907	1.46418e-241	3.74915e-239	238.426	b0724	b0724	b0724	b0724		b0724	b0724		b0724	b0724	NC_000913.3	757689	758405	+	945300	sdhB	b0724	NP_415252.1	238	succinate:quinone oxidoreductase, iron-sulfur cluster binding protein	P07014	716
b1071	472.935	4.48826	0.19433	23.0961	5.06489e-118	3.44492e-116	115.463	b1071	b1071	b1071	b1071		b1071	b1071		b1071	b1071	NC_000913.3	1129835	1130128	-	946684	flgM	b1071	NP_415589.1	97	anti-sigma factor for FliA (sigma(28))	P0AEM4	293
b1881	511.082	4.34626	0.187953	23.1241	2.64747e-118	1.82928e-116	115.738	b1881	b1881	b1881	b1881		b1881	b1881		b1881	b1881	NC_000913.3	1966393	1967037	-	946392	cheZ	b1881	NP_416395.1	214	chemotaxis protein CheZ	P0A9H9	644
b3603	743.728	4.30969	0.159516	27.0172	9.27305e-161	1.09096e-158	157.962	b3603	b3603	b3603	b3603		b3603	b3603		b3603	b3603	NC_000913.3	3777399	3779054	+	948114	lldP	b3603	NP_418060.1	551	lactate/glycolate:H(+) symporter LldP	P33231	1655
b1166	8.51194	4.14345	1.13018	3.66618	0.000246204	0.000782281	3.10664	b1166	b1166	b1166	b1166		b1166	b1166		b1166	b1166	NC_000913.3	1216369	1216635	+	945340	ariR	b1166	NP_415684.1	88	putative two-component system connector protein AriR	P75993	266
b3605	460.449	4.03832	0.244449	16.5201	2.62891e-61	8.54004e-60	59.0685	b3605	b3605	b3605	b3605		b3605	b3605		b3605	b3605	NC_000913.3	3779827	3781017	+	948121	lldD	b3605	NP_418062.1	396	L-lactate dehydrogenase	P33232	1190
b1172	158.683	4.03747	0.306728	13.163	1.43222e-39	2.94079e-38	37.5315	b1172	b1172	b1172	b1172		b1172	b1172		b1172	b1172	NC_000913.3	1222644	1222988	-	945728	ymgG	b1172	NP_415690.5	114	PF13436 family protein YmgG		344
b0061	2950.01	3.99175	0.205957	19.3815	1.10592e-83	5.17641e-82	81.286	b0061	b0061	b0061	b0061		b0061	b0061		b0061	b0061	NC_000913.3	65855	66550	-	945294	araD	b0061	NP_414603.1	231	L-ribulose-5-phosphate 4-epimerase AraD	P08203	695
b2052	217.754	3.98347	0.244343	16.3028	9.42929e-60	2.95293e-58	57.5297	b2052	b2052	b2052	b2052		b2052	b2052		b2052	b2052	NC_000913.3	2126225	2127190	-	946563	fcl	b2052	NP_416556.1	321	GDP-L-fucose synthase	P32055	965
b3524	474.796	3.97933	0.183218	21.7191	1.35518e-104	7.76197e-103	102.11	b3524	b3524	b3524	b3524		b3524	b3524		b3524	b3524	NC_000913.3	3676290	3678350	-	948043	yhjG	b3524	NP_417981.2	686	AsmA family protein YhjG	P37645	2060
b4495	29.5468	3.95187	0.590921	6.68764	2.26794e-11	1.47129e-10	9.8323	b4495	b4495	b4495	b4495		b4495	b4495		b4495	b4495
b0161	4001.33	3.91261	0.122462	31.9496	5.47644e-224	1.25468e-221	220.901	b0161	b0161	b0161	b0161		b0161	b0161		b0161	b0161	NC_000913.3	180884	182308	+	947139	degP	b0161	NP_414703.1	474	periplasmic serine endoprotease DegP	P0C0V0	1424
b2050	96.6059	3.90585	0.332573	11.7443	7.55022e-32	1.29394e-30	29.8881	b2050	b2050	b2050	b2050		b2050	b2050		b2050	b2050	NC_000913.3	2124523	2125746	-	946588	wcaI	b2050	NP_416554.1	407	colanic acid biosynthesis fucosyltransferase WcaI	P32057	1223
b2049	118.347	3.90287	0.305994	12.7547	2.93385e-37	5.75273e-36	35.2401	b2049	b2049	b2049	b2049		b2049	b2049		b2049	b2049	NC_000913.3	2123084	2124520	-	946580	cpsB	b2049	NP_416553.1	478	mannose-1-phosphate guanylyltransferase	P24174	1436
b3110	647.73	3.86858	0.547347	7.06786	1.57336e-12	1.09933e-11	10.9589	b3110	b3110	b3110	b3110		b3110	b3110		b3110	b3110	NC_000913.3	3256679	3258010	-	947628	cyuP	b3110	YP_026203.3	443	cysteine detoxification protein CyuP	P42628	1331
b0062	10560.7	3.82693	0.214687	17.8257	4.46857e-71	1.7524e-69	68.7564	b0062	b0062	b0062	b0062		b0062	b0062		b0062	b0062	NC_000913.3	66835	68337	-	947511	araA	b0062	NP_414604.1	500	L-arabinose isomerase	P08202	1502
b0379	205.519	3.78286	0.27806	13.6045	3.76528e-42	8.23631e-41	40.0843	b0379	b0379	b0379	b0379		b0379	b0379		b0379	b0379	NC_000913.3	399025	399333	-	945223	yaiY	b0379	NP_414913.1	102	DUF2755 domain-containing inner membrane protein YaiY	P0AAP7	308
b3604	225.202	3.78247	0.22319	16.9473	2.01585e-64	7.07661e-63	62.1502	b3604	b3604	b3604	b3604		b3604	b3604		b3604	b3604	NC_000913.3	3779054	3779830	+	948122	lldR	b3604	NP_418061.1	258	DNA-binding transcriptional dual regulator LldR	P0ACL7	776
b3072	1052.93	3.7801	0.142925	26.4481	3.84034e-154	3.98023e-152	151.4	b3072	b3072	b3072	b3072		b3072	b3072		b3072	b3072	NC_000913.3	3217556	3219076	-	945301	aer	b3072	NP_417543.1	506	aerotaxis receptor	P50466	1520
b0044	1.70343	3.77206	1.65558	2.2784	0.022703	0.0488271	1.31134	b0044	b0044	b0044	b0044						b0044	NC_000913.3	45463	45750	+	948590	fixX	b0044	NP_414586.1	95	putative ferredoxin FixX	P68646	287
b3831	3776.96	3.75932	0.132913	28.284	5.43008e-176	7.3866e-174	173.132	b3831	b3831	b3831	b3831		b3831	b3831		b3831	b3831	NC_000913.3	4016431	4017192	+	948987	udp	b3831	NP_418275.1	253	uridine phosphorylase	P12758	761
b1057	123.021	3.74801	0.287819	13.0221	9.16282e-39	1.84656e-37	36.7336	b1057	b1057	b1057	b1057		b1057	b1057		b1057	b1057	NC_000913.3	1118480	1119046	-	945628	yceJ	b1057	NP_415575.1	188	putative cytochrome b561 YceJ	P75925	566
b0268	86.8498	3.73421	0.715914	5.216	1.82826e-07	8.60367e-07	6.06532	b0268	b0268	b0268	b0268		b0268	b0268		b0268	b0268	NC_000913.3	282278	283186	+	944925	yagE	b0268	NP_414802.2	302	putative 2-dehydro-3-deoxygluconate aldolase	P75682	908
b4110	251.609	3.71504	0.22444	16.5525	1.53657e-61	5.0291e-60	59.2985	b4110	b4110	b4110	b4110		b4110	b4110		b4110	b4110	NC_000913.3	4329360	4330238	+	948633	rdcB	b4110	NP_418534.4	292	regulator of diguanylate cyclase RdcB	P39267	878
b3528	1495.09	3.6633	0.126044	29.0636	1.03668e-185	1.80507e-183	182.744	b3528	b3528	b3528	b3528		b3528	b3528		b3528	b3528	NC_000913.3	3682161	3683447	-	948039	dctA	b3528	NP_417985.1	428	C4 dicarboxylate/orotate:H(+) symporter	P0A830	1286
b1165	3.30933	3.65155	1.4007	2.60694	0.00913545	0.0221171	1.65527	b1165	b1165	b1165	b1165						b1165	NC_000913.3	1216068	1216340	+	948991	ymgA	b1165	NP_415683.1	90	putative two-component system connector protein YmgA	P75992	272
b2058	36.7543	3.64676	0.486663	7.49341	6.71084e-14	5.13397e-13	12.2895	b2058	b2058	b2058	b2058		b2058	b2058		b2058	b2058	NC_000913.3	2132067	2132555	-	946573	wcaB	b2058	NP_416562.1	162	colanic acid biosynthesis acetyltransferase WcaB	P0ACC9	488
b1171	351.1	3.62705	0.195396	18.5626	6.45373e-77	2.75422e-75	74.56	b1171	b1171	b1171	b1171		b1171	b1171		b1171	b1171	NC_000913.3	1222305	1222634	-	945732	ymgD	b1171	NP_415689.2	109	PF16456 family protein YmgD	P0AB46	329
b3927	1788.35	3.61535	0.156196	23.1463	1.58417e-118	1.11224e-116	115.954	b3927	b3927	b3927	b3927		b3927	b3927		b3927	b3927	NC_000913.3	4117245	4118090	-	948422	glpF	b3927	NP_418362.1	281	glycerol facilitator	P0AER0	845
b2167	11337.5	3.59615	0.150984	23.8181	2.16793e-125	1.71582e-123	122.766	b2167	b2167	b2167	b2167		b2167	b2167		b2167	b2167	NC_000913.3	2259719	2261410	-	946672	fruA	b2167	NP_416672.1	563	fructose-specific PTS multiphosphoryl transfer protein FruA	P20966	1691
b3926	3253.99	3.54691	0.152852	23.2049	4.06635e-119	2.90177e-117	116.537	b3926	b3926	b3926	b3926		b3926	b3926		b3926	b3926	NC_000913.3	4115714	4117222	-	948423	glpK	b3926	NP_418361.1	502	glycerol kinase	P0A6F3	1508
b3418	2742.49	3.53743	0.108913	32.4793	2.0906e-231	5.05576e-229	228.296	b3418	b3418	b3418	b3418		b3418	b3418		b3418	b3418	NC_000913.3	3553085	3555790	+	947921	malT	b3418	NP_417877.1	901	DNA-binding transcriptional activator MalT	P06993	2705
b1891	609.48	3.46486	0.154485	22.4285	2.07542e-111	1.30932e-109	108.883	b1891	b1891	b1891	b1891		b1891	b1891		b1891	b1891	NC_000913.3	1977266	1977844	-	947280	flhC	b1891	NP_416405.1	192	DNA-binding transcriptional dual regulator FlhC	P0ABY7	578
b4035	42.891	3.44852	0.425722	8.10041	5.47721e-16	4.86577e-15	14.3128	b4035	b4035	b4035	b4035		b4035	b4035		b4035	b4035	NC_000913.3	4246784	4247899	+	948537	malK	b4035	NP_418459.1	371	maltose ABC transporter ATP binding subunit	P68187	1115
b1415	917.214	3.42656	0.133568	25.6541	3.80906e-145	3.68463e-143	142.434	b1415	b1415	b1415	b1415		b1415	b1415		b1415	b1415	NC_000913.3	1488232	1489671	+	945672	aldA	b1415	NP_415933.1	479	aldehyde dehydrogenase A	P25553	1439
b0720	3647.34	3.42533	0.119053	28.7714	4.89717e-182	7.89533e-180	179.103	b0720	b0720	b0720	b0720		b0720	b0720		b0720	b0720	NC_000913.3	753185	754468	-	945323	gltA	b0720	NP_415248.1	427	citrate synthase	P0ABH7	1283
b1892	333.947	3.4208	0.190217	17.9836	2.61822e-72	1.0361e-70	69.9846	b1892	b1892	b1892	b1892		b1892	b1892		b1892	b1892	NC_000913.3	1977847	1978197	-	945442	flhD	b1892	NP_416406.4	116	DNA-binding transcriptional dual regulator FlhD	P0A8S9	350
b0346	20.7153	3.42047	0.607884	5.62684	1.83537e-08	9.55667e-08	7.01969	b0346	b0346	b0346	b0346		b0346	b0346		b0346	b0346	NC_000913.3	367587	368420	-	945938	mhpR	b0346	NP_414880.2	277	DNA-binding transcriptional activator MhpR	P77569	833
b2048	130.113	3.37191	0.257311	13.1044	3.10656e-39	6.31909e-38	37.1993	b2048	b2048	b2048	b2048		b2048	b2048		b2048	b2048	NC_000913.3	2121609	2122979	-	946574	cpsG	b2048	NP_416552.1	456	phosphomannomutase	P24175	1370
b0726	5578.33	3.35954	0.157433	21.3395	4.88252e-101	2.76021e-99	98.5591	b0726	b0726	b0726	b0726		b0726	b0726		b0726	b0726	NC_000913.3	758706	761507	+	945303	sucA	b0726	NP_415254.1	933	subunit of E1(0) component of 2-oxoglutarate dehydrogenase	P0AFG3	2801
b0063	17676.9	3.32297	0.151398	21.9487	8.91864e-107	5.24633e-105	104.28	b0063	b0063	b0063	b0063		b0063	b0063		b0063	b0063	NC_000913.3	68348	70048	-	946017	araB	b0063	NP_414605.1	566	ribulokinase	P08204	1700
b1901	188.879	3.31639	0.219622	15.1005	1.60798e-51	4.34755e-50	49.3618	b1901	b1901	b1901	b1901		b1901	b1901		b1901	b1901	NC_000913.3	1985139	1986128	-	946409	araF	b1901	NP_416414.1	329	arabinose ABC transporter periplasmic binding protein	P02924	989
b2047	66.1733	3.30893	0.336544	9.83209	8.19047e-23	1.00431e-21	20.9981	b2047	b2047	b2047	b2047		b2047	b2047		b2047	b2047	NC_000913.3	2120160	2121554	-	946583	wcaJ	b2047	NP_416551.1	464	UDP-glucose:undecaprenyl-phosphate glucose-1-phosphate transferase	P71241	1394
b4487	93.2438	3.29565	0.307071	10.7325	7.15935e-27	1.01845e-25	24.9921	b4487	b4487	b4487	b4487		b4487	b4487		b4487	b4487	NC_000913.3	4313868	4314197	+	2847754	yjdP	b4487	YP_026281.1	109	protein YjdP		329
b0269	188.845	3.28973	0.217987	15.0914	1.8457e-51	4.95947e-50	49.3046	b0269	b0269	b0269	b0269		b0269	b0269		b0269	b0269	NC_000913.3	283201	285168	+	944928	yagF	b0269	NP_414803.1	655	D-xylonate dehydratase	P77596	1967
b2094	62.2063	3.27067	0.343096	9.53282	1.53069e-21	1.79116e-20	19.7469	b2094	b2094	b2094	b2094		b2094	b2094		b2094	b2094	NC_000913.3	2174597	2175049	-	946633	gatA	b2094	NP_416597.1	150	galactitol-specific PTS enzyme IIA component	P69828	452
b1877	166.098	3.24465	0.251742	12.8888	5.20583e-38	1.03949e-36	35.9832	b1877	b1877	b1877	b1877		b1877	b1877		b1877	b1877	NC_000913.3	1961972	1962460	+	946511	yecT	b1877	NP_416391.4	162	protein YecT		488
b2841	3551.48	3.21948	0.114958	28.0057	1.38307e-172	1.77074e-170	169.752	b2841	b2841	b2841	b2841		b2841	b2841		b2841	b2841	NC_000913.3	2980764	2982182	-	947341	araE	b2841	NP_417318.1	472	arabinose:H(+) symporter	P0AE24	1418
b4484	1813.76	3.19864	0.128046	24.9804	9.9908e-138	9.25318e-136	135.034	b4484	b4484	b4484	b4484		b4484	b4484		b4484	b4484	NC_000913.3	4105820	4106320	+	2847688	cpxP	b4484	YP_026277.1	166	periplasmic protein CpxP	P0AE85	500
b1566	40.7485	3.17955	0.428848	7.41417	1.22393e-13	9.13853e-13	12.0391	b1566	b1566	b1566	b1566		b1566	b1566		b1566	b1566	NC_000913.3	1646405	1646737	+	947392	flxA	b1566	NP_416084.1	110	PF14282 family protein FlxA	P77609	332
b2518	2142.08	3.16745	0.135123	23.4411	1.62789e-121	1.22176e-119	118.913	b2518	b2518	b2518	b2518		b2518	b2518		b2518	b2518	NC_000913.3	2644433	2644864	-	945611	ndk	b2518	NP_417013.1	143	nucleoside diphosphate kinase	P0A763	431
b1600	306.925	3.16628	0.25808	12.2686	1.33495e-34	2.47278e-33	32.6068	b1600	b1600	b1600	b1600		b1600	b1600		b1600	b1600	NC_000913.3	1673136	1673501	-	946139	mdtJ	b1600	NP_416117.1	121	multidrug/spermidine efflux pump membrane subunit MdtJ	P69212	365
b4142	1061.97	3.10917	0.181721	17.1096	1.25892e-65	4.49185e-64	63.3476	b4142	b4142	b4142	b4142		b4142	b4142		b4142	b4142	NC_000913.3	4370688	4370981	+	948655	groS	b4142	NP_418566.1	97	cochaperonin GroES	P0A6F9	293
b4034	77.6283	3.10619	0.310511	10.0035	1.47148e-23	1.85126e-22	21.7325	b4034	b4034	b4034	b4034		b4034	b4034		b4034	b4034	NC_000913.3	4245229	4246419	-	948538	malE	b4034	NP_418458.1	396	maltose ABC transporter periplasmic binding protein	P0AEX9	1190
b2093	23.3504	3.07798	0.525241	5.86013	4.62514e-09	2.51038e-08	7.60026	b2093	b2093	b2093	b2093		b2093	b2093		b2093	b2093	NC_000913.3	2174282	2174566	-	946610	gatB	b2093	NP_416596.1	94	galactitol-specific PTS enzyme IIB component	P37188	284
b3671	707.782	3.07234	0.136188	22.5595	1.08341e-112	6.93544e-111	110.159	b3671	b3671	b3671	b3671		b3671	b3671		b3671	b3671	NC_000913.3	3851096	3852784	-	948182	ilvB	b3671	NP_418127.1	562	acetohydroxy acid synthase I subunit IlvB	P08142	1688
b1639	120.5	3.05839	0.308385	9.91744	3.49618e-23	4.33586e-22	21.3629	b1639	b1639	b1639	b1639		b1639	b1639		b1639	b1639	NC_000913.3	1718066	1718395	-	946811	mliC	b1639	NP_416156.4	109	inhibitor of c-type lysozyme, putative lipoprotein	P28224	329
b2095	747.688	3.04532	0.17186	17.7198	2.95009e-70	1.13644e-68	67.9445	b2095	b2095	b2095	b2095		b2095	b2095		b2095	b2095	NC_000913.3	2175059	2176321	-	946641	gatZ	b2095	NP_416598.1	420	putative tagatose-1,6-bisphosphate aldolase 2 chaperone	P0C8J8	1262
b3670	50.4398	3.00239	0.361229	8.31159	9.44261e-17	8.87768e-16	15.0517	b3670	b3670	b3670	b3670		b3670	b3670		b3670	b3670	NC_000913.3	3850802	3851092	-	948183	ilvN	b3670	NP_418126.1	96	acetohydroxy acid synthase I subunit IlvN	P0ADF8	290
b4381	882.573	2.95613	0.185037	15.9759	1.88052e-57	5.60679e-56	55.2513	b4381	b4381	b4381	b4381		b4381	b4381		b4381	b4381	NC_000913.3	4617323	4618102	+	948902	deoC	b4381	NP_418798.1	259	deoxyribose-phosphate aldolase	P0A6L0	779
b1115	59.4598	2.95306	0.377594	7.82074	5.25124e-15	4.3211e-14	13.3644	b1115	b1115	b1115	b1115		b1115	b1115		b1115	b1115	NC_000913.3	1174092	1175165	-	945679	ycfT	b1115	NP_415633.1	357	inner membrane protein YcfT	P75955	1073
b2096	957.933	2.95215	0.222138	13.2897	2.65561e-40	5.55763e-39	38.2551	b2096	b2096	b2096	b2096		b2096	b2096		b2096	b2096	NC_000913.3	2176350	2177204	-	946636	gatY	b2096	NP_416599.2	284	tagatose-1,6-bisphosphate aldolase 2	P0C8J6	854
b1422	506.782	2.93047	0.176827	16.5725	1.10185e-61	3.63359e-60	59.4397	b1422	b1422	b1422	b1422		b1422	b1422		b1422	b1422	NC_000913.3	1494148	1495071	-	948865	ydcI	b1422	NP_415939.2	307	DNA-binding transcriptional dual regulator YdcI	P77171	923
b2168	4308.03	2.92865	0.138428	21.1565	2.40381e-99	1.32453e-97	96.8779	b2168	b2168	b2168	b2168		b2168	b2168		b2168	b2168	NC_000913.3	2261427	2262365	-	946676	fruK	b2168	NP_416673.1	312	1-phosphofructokinase	P0AEW9	938
b0014	7672.92	2.91388	0.174172	16.7298	7.94493e-63	2.7019e-61	60.5683	b0014	b0014	b0014	b0014		b0014	b0014		b0014	b0014	NC_000913.3	12163	14079	+	944750	dnaK	b0014	NP_414555.1	638	chaperone protein DnaK	P0A6Y8	1916
b1817	743.314	2.90085	0.150496	19.2753	8.65452e-83	3.96559e-81	80.4017	b1817	b1817	b1817	b1817		b1817	b1817		b1817	b1817	NC_000913.3	1902048	1903019	+	946334	manX	b1817	NP_416331.1	323	mannose-specific PTS enzyme IIAB component	P69797	971
b3088	405.725	2.83669	0.164898	17.2027	2.53367e-66	9.19088e-65	64.0366	b3088	b3088	b3088	b3088		b3088	b3088		b3088	b3088	NC_000913.3	3238580	3239545	+	947607	alx	b3088	YP_026201.1	321	putative membrane-bound redox modulator Alx	P42601	965
b3666	327.55	2.81852	0.269296	10.4662	1.23447e-25	1.67403e-24	23.7762	b3666	b3666	b3666	b3666		b3666	b3666		b3666	b3666	NC_000913.3	3845776	3847167	-	948201	uhpT	b3666	NP_418122.1	463	hexose-6-phosphate:phosphate antiporter	P0AGC0	1391
b0220	424.326	2.77103	0.161391	17.1697	4.47909e-66	1.61136e-64	63.7928	b0220	b0220	b0220	b0220		b0220	b0220		b0220	b0220	NC_000913.3	240343	240816	+	946530	ivy	b0220	NP_414755.1	157	periplasmic chaperone, inhibitor of vertebrate C-type lysozyme	P0AD59	473
b2702	16.0403	2.76518	0.613057	4.51048	6.46825e-06	2.5162e-05	4.59925	b2702	b2702	b2702	b2702		b2702	b2702		b2702	b2702	NC_000913.3	2825832	2826395	+	947575	srlA	b2702	YP_026180.1	187	sorbitol-specific PTS enzyme IIC2 component	P56579	563
b2537	58.1014	2.76489	0.338334	8.17208	3.03129e-16	2.749e-15	14.5608	b2537	b2537	b2537	b2537		b2537	b2537		b2537	b2537	NC_000913.3	2668006	2668896	-	947000	hcaR	b2537	NP_417032.1	296	DNA-binding transcriptional dual regulator HcaR	Q47141	890
b2428	130.686	2.75752	0.232862	11.8419	2.3711e-32	4.14965e-31	30.382	b2428	b2428	b2428	b2428		b2428	b2428		b2428	b2428	NC_000913.3	2545773	2546669	+	946893	murQ	b2428	NP_416923.1	298	N-acetylmuramic acid 6-phosphate etherase	P76535	896
b2844	383.192	2.74628	0.151443	18.134	1.7166e-73	6.85539e-72	71.164	b2844	b2844	b2844	b2844		b2844	b2844		b2844	b2844	NC_000913.3	2984411	2985592	-	947324	yqeF	b2844	NP_417321.2	393	putative acyltransferase	Q46939	1181
b3846	148.711	2.73382	0.213814	12.786	1.96334e-37	3.88474e-36	35.4106	b3846	b3846	b3846	b3846		b3846	b3846		b3846	b3846	NC_000913.3	4028782	4030971	-	948336	fadB	b3846	NP_418288.1	729	multifunctional enoyl-CoA hydratase, 3-hydroxyacyl-CoA epimerase, Delta(3)-cis- Delta(2)-trans-enoyl-CoA isomerase, L-3-hydroxyacyl-CoA dehydrogenase	P21177	2189
b4029	158.209	2.72556	0.228916	11.9064	1.09646e-32	1.94811e-31	30.7104	b4029	b4029	b4029	b4029		b4029	b4029		b4029	b4029	NC_000913.3	4237634	4239730	+	948527	yjbH	b4029	NP_418453.1	698	putative lipoprotein YjbH	P32689	2096
b2165	13.8625	2.72078	0.641069	4.24413	2.19447e-05	8.10222e-05	4.0914	b2165	b2165	b2165	b2165		b2165	b2165		b2165	b2165	NC_000913.3	2257429	2258367	-	946699	psuG	b2165	NP_416670.1	312	pseudouridine-5\\'-phosphate glycosidase	P33025	938
b2046	55.8829	2.71874	0.345234	7.87506	3.40571e-15	2.85097e-14	13.545	b2046	b2046	b2046	b2046		b2046	b2046		b2046	b2046	NC_000913.3	2118680	2120158	-	946581	wzxC	b2046	NP_416550.1	492	colanic acid repeat unit flippase	P77377	1478
b0411	920.857	2.71788	0.122584	22.1715	6.46544e-109	3.96395e-107	106.402	b0411	b0411	b0411	b0411		b0411	b0411		b0411	b0411	NC_000913.3	431129	432013	-	946242	tsx	b0411	NP_414945.1	294	nucleoside-specific channel-forming protein Tsx	P0A927	884
b1421	503.259	2.71597	0.147155	18.4566	4.61437e-76	1.89494e-74	73.7224	b1421	b1421	b1421	b1421		b1421	b1421		b1421	b1421	NC_000913.3	1492470	1494110	+	945995	trg	b1421	NP_415938.1	546	methyl-accepting chemotaxis protein Trg	P05704	1640
b4356	522.09	2.71373	0.146954	18.4666	3.83544e-76	1.59006e-74	73.7986	b4356	b4356	b4356	b4356		b4356	b4356		b4356	b4356	NC_000913.3	4593361	4594722	-	948879	lgoT	b4356	NP_418776.1	453	galactonate:H(+) symporter	P39398	1361
b4090	21.6048	2.71208	0.556301	4.8752	1.08698e-06	4.64342e-06	5.33316	b4090	b4090	b4090	b4090		b4090	b4090		b4090	b4090	NC_000913.3	4313350	4313799	+	948602	rpiB	b4090	NP_418514.1	149	allose-6-phosphate isomerase/ribose-5-phosphate isomerase B	P37351	449
b3074	18.518	2.71034	0.545493	4.96861	6.74354e-07	2.97714e-06	5.5262	b3074	b3074	b3074	b3074		b3074	b3074		b3074	b3074	NC_000913.3	3220915	3221247	-	946251	ygjH	b3074	NP_417545.1	110	putative tRNA-binding protein YgjH	P42589	332
b1321	273.224	2.70623	0.181284	14.9281	2.16296e-50	5.6719e-49	48.2463	b1321	b1321	b1321	b1321		b1321	b1321		b1321	b1321	NC_000913.3	1384117	1385514	+	945872	ycjX	b1321	NP_415837.1	465	DUF463 domain-containing protein YcjX	P76046	1397
omrB	28.6586	2.69164	0.484646	5.55382	2.79495e-08	1.43303e-07	6.84375	omrB	omrB	omrB	omrB		omrB	omrB		omrB	omrB
b4382	997.979	2.65999	0.184088	14.4496	2.52326e-47	6.03502e-46	45.2193	b4382	b4382	b4382	b4382		b4382	b4382		b4382	b4382	NC_000913.3	4618229	4619551	+	948901	deoA	b4382	NP_418799.1	440	thymidine phosphorylase	P07650	1322
b0728	1820.04	2.64969	0.18249	14.5196	9.10036e-48	2.20077e-46	45.6574	b0728	b0728	b0728	b0728		b0728	b0728		b0728	b0728	NC_000913.3	763014	764180	+	945312	sucC	b0728	NP_415256.1	388	succinyl-CoA synthetase subunit beta	P0A836	1166
b4217	703.808	2.64916	0.156384	16.9401	2.27739e-64	7.93078e-63	62.1007	b4217	b4217	b4217	b4217		b4217	b4217		b4217	b4217	NC_000913.3	4439587	4439793	+	948736	ytfK	b4217	NP_418638.2	68	stringent response modulator YtfK	P0ADE2	206
b3752	1497.06	2.64603	0.115609	22.8878	6.14047e-116	4.04992e-114	113.393	b3752	b3752	b3752	b3752		b3752	b3752		b3752	b3752	NC_000913.3	3937294	3938223	+	948260	rbsK	b3752	NP_418208.1	309	ribokinase	P0A9J6	929
b1070	325.175	2.6328	0.164846	15.9713	2.02464e-57	5.99542e-56	55.2222	b1070	b1070	b1070	b1070		b1070	b1070		b1070	b1070	NC_000913.3	1129414	1129830	-	945634	flgN	b1070	NP_415588.1	138	flagellar biosynthesis protein FlgN	P43533	416
b2704	3.22396	2.63036	1.28477	2.04733	0.0406256	0.080898	1.09206	b2704	b2704								b2704	NC_000913.3	2827362	2827733	+	948971	srlB	b2704	NP_417184.1	123	sorbitol-specific PTS enzyme IIA component	P05706	371
b2466	151.596	2.62966	0.248933	10.5637	4.38938e-26	6.00848e-25	24.2212	b2466	b2466	b2466	b2466		b2466	b2466		b2466	b2466	NC_000913.3	2581734	2582777	-	946828	ypfG	b2466	NP_416961.1	347	DUF1176 domain-containing protein YpfG		1043
b1690	6.37326	2.62795	0.936166	2.80714	0.0049983	0.0127986	1.89284	b1690	b1690	b1690	b1690						b1690	NC_000913.3	1771071	1772285	+	946196	ydiM	b1690	NP_416205.1	404	putative exporter YdiM	P76197	1214
b1818	601.037	2.60337	0.133323	19.5269	6.48888e-85	3.07023e-83	82.5128	b1818	b1818	b1818	b1818		b1818	b1818		b1818	b1818	NC_000913.3	1903082	1903882	+	946332	manY	b1818	NP_416332.1	266	mannose-specific PTS enzyme IIC component	P69801	800
b4140	306.85	2.59724	0.181478	14.3116	1.85219e-46	4.35816e-45	44.3607	b4140	b4140	b4140	b4140		b4140	b4140		b4140	b4140	NC_000913.3	4368664	4369140	+	948657	fxsA	b4140	NP_418564.2	158	protein FxsA	P37147	476
b0727	3511.18	2.59146	0.178221	14.5407	6.69163e-48	1.6273e-46	45.7885	b0727	b0727	b0727	b0727		b0727	b0727		b0727	b0727	NC_000913.3	761522	762739	+	945307	sucB	b0727	NP_415255.1	405	dihydrolipoyltranssuccinylase	P0AFG6	1217
b2092	131.02	2.57626	0.222788	11.5638	6.28981e-31	1.06122e-29	28.9742	b2092	b2092	b2092	b2092		b2092	b2092		b2092	b2092
b2796	5224.6	2.57523	0.182129	14.1396	2.16517e-45	4.98677e-44	43.3022	b2796	b2796	b2796	b2796		b2796	b2796		b2796	b2796	NC_000913.3	2928229	2929518	+	947264	sdaC	b2796	NP_417276.1	429	L-serine:H(+) symporter SdaC	P0AAD6	1289
b2393	1605.41	2.53574	0.12151	20.8686	1.03359e-96	5.55461e-95	94.2553	b2393	b2393	b2393	b2393		b2393	b2393		b2393	b2393	NC_000913.3	2513042	2514244	+	946895	nupC	b2393	NP_416894.1	400	nucleoside:H(+) symporter NupC	P0AFF2	1202
b4470	889.024	2.52983	0.544431	4.64675	3.37206e-06	1.35286e-05	4.86875	b4470	b4470	b4470	b4470		b4470	b4470		b4470	b4470	NC_000913.3	3255341	3256651	-	2847723	cyuA	b4470	YP_026202.1	436	putative L-cysteine desulfidase CyuA	P42626	1310
b0651	475.231	2.52834	0.142078	17.7954	7.66619e-71	2.97955e-69	68.5258	b0651	b0651	b0651	b0651		b0651	b0651		b0651	b0651	NC_000913.3	683477	684412	-	945503	rihA	b0651	NP_415184.1	311	pyrimidine-specific ribonucleoside hydrolase RihA	P41409	935
b1567	24.1998	2.52368	0.478769	5.27119	1.35542e-07	6.46238e-07	6.18961	b1567	b1567	b1567	b1567		b1567	b1567		b1567	b1567	NC_000913.3	1647174	1647323	-	946111	ydfW	b1567	YP_009518792.1	49	protein YdfW		149
b1058	2.87676	2.50712	1.36021	1.84318	0.0653025	0.121891	0.914029	b1058	b1058								b1058	NC_000913.3	1119307	1119447	-	945629	yceO	b1058	NP_415576.1	46	DUF2770 domain-containing protein YceO	P64442	140
b2462	1.61106	2.49796	1.684	1.48335	0.137981	0.227857	0.642338	b2462	b2462								b2462	NC_000913.3	2575470	2575805	-	946936	eutS	b2462	NP_416957.4	111	putative ethanolamine catabolic microcompartment shell protein EutS	P63746	335
b0015	1362.15	2.48408	0.129608	19.166	7.1137e-82	3.22562e-80	79.4914	b0015	b0015	b0015	b0015		b0015	b0015		b0015	b0015	NC_000913.3	14168	15298	+	944753	dnaJ	b0015	NP_414556.1	376	chaperone protein DnaJ	P08622	1130
b3686	67.0052	2.46903	0.300439	8.21806	2.06827e-16	1.89541e-15	14.7223	b3686	b3686	b3686	b3686		b3686	b3686		b3686	b3686	NC_000913.3	3866469	3866897	-	948192	ibpB	b3686	NP_418141.2	142	small heat shock protein IbpB	P0C058	428
b1599	128.601	2.46486	0.241442	10.2089	1.80877e-24	2.33637e-23	22.6315	b1599	b1599	b1599	b1599		b1599	b1599		b1599	b1599	NC_000913.3	1672820	1673149	-	947333	mdtI	b1599	NP_416116.1	109	multidrug/spermidine efflux pump membrane subunit MdtI	P69210	329
b4553	28.7563	2.42463	0.419953	5.77358	7.76063e-09	4.13489e-08	7.38354	b4553	b4553	b4553	b4553		b4553	b4553		b4553	b4553	NC_000913.3	3725413	3725712	-	1450292	ysaB	b4553	YP_588469.1	99	putative lipoprotein YsaB	Q2M7M3	299
b1819	652.119	2.4193	0.121828	19.8583	9.33918e-88	4.5678e-86	85.3403	b1819	b1819	b1819	b1819		b1819	b1819		b1819	b1819	NC_000913.3	1903895	1904746	+	946342	manZ	b1819	NP_416333.4	283	mannose-specific PTS enzyme IID component	P69805	851
b0453	502.997	2.40013	0.171534	13.9922	1.74018e-44	3.98686e-43	42.3994	b0453	b0453	b0453	b0453		b0453	b0453		b0453	b0453	NC_000913.3	475379	475951	+	945070	ybaY	b0453	NP_414987.3	190	PF09619 family lipoprotein YbaY	P77717	572
b2086	79.4571	2.38733	0.284365	8.39531	4.64677e-17	4.41646e-16	15.3549	b2086	b2086	b2086	b2086		b2086	b2086		b2086	b2086	NC_000913.3	2168712	2169611	+	946626	yegS	b2086	NP_416590.1	299	lipid kinase YegS	P76407	899
b4114	129.409	2.37603	0.23324	10.1871	2.26486e-24	2.90825e-23	22.5364	b4114	b4114	b4114	b4114		b4114	b4114		b4114	b4114	NC_000913.3	4333947	4335590	-	948629	eptA	b4114	NP_418538.2	547	phosphoethanolamine transferase EptA	P30845	1643
b0811	463.75	2.33232	0.208155	11.2047	3.86445e-29	6.16189e-28	27.2103	b0811	b0811	b0811	b0811		b0811	b0811		b0811	b0811	NC_000913.3	847258	848004	-	944872	glnH	b0811	NP_415332.1	248	L-glutamine ABC transporter periplasmic binding protein	P0AEQ3	746
b1190	378.06	2.32144	0.183163	12.6742	8.22088e-37	1.59757e-35	34.7965	b1190	b1190	b1190	b1190		b1190	b1190		b1190	b1190	NC_000913.3	1238879	1239949	+	945754	dadX	b1190	NP_415708.1	356	alanine racemase 2	P29012	1070
b3437	188.31	2.31483	0.191753	12.0719	1.48595e-33	2.69514e-32	31.5694	b3437	b3437	b3437	b3437		b3437	b3437		b3437	b3437	NC_000913.3	3577065	3577592	-	947937	gntK	b3437	NP_417894.2	175	D-gluconate kinase, thermostable	P46859	527
b1976	150.566	2.31233	0.216664	10.6724	1.36968e-26	1.92952e-25	24.7146	b1976	b1976	b1976	b1976		b1976	b1976		b1976	b1976	NC_000913.3	2043651	2044448	+	946489	mtfA	b1976	NP_416484.2	265	Mlc titration factor	P76346	797
b4479	67.0591	2.31149	0.284486	8.12515	4.4682e-16	4.02693e-15	14.395	b4479	b4479	b4479	b4479		b4479	b4479		b4479	b4479	NC_000913.3	3874471	3875160	-	2847767	dgoR	b4479	YP_026239.1	229	DNA-binding transcriptional regulator DgoR	P31460	689
b4730	5.31082	2.29947	0.973914	2.36106	0.0182226	0.0403473	1.39418	b4730	b4730	b4730	b4730						b4730	NC_000913.3	331802	331876	+	38094940	yahV	b4730	YP_009518747.1	24	protein YahV	P0DPN0	74
b2943	1340.63	2.29903	0.103862	22.1354	1.44236e-108	8.72029e-107	106.059	b2943	b2943	b2943	b2943		b2943	b2943		b2943	b2943	NC_000913.3	3088284	3089678	+	947434	galP	b2943	NP_417418.1	464	galactose:H(+) symporter	P0AEP1	1394
b4055	335.864	2.29358	0.171853	13.3462	1.24668e-40	2.64723e-39	38.5772	b4055	b4055	b4055	b4055		b4055	b4055		b4055	b4055	NC_000913.3	4269414	4270127	+	948562	aphA	b4055	NP_418479.1	237	acid phosphatase/phosphotransferase	P0AE22	713
b2980	148.827	2.27993	0.210488	10.8316	2.43752e-27	3.60902e-26	25.4426	b2980	b2980	b2980	b2980		b2980	b2980		b2980	b2980	NC_000913.3	3128272	3129036	+	947466	glcC	b2980	NP_417454.1	254	DNA-binding transcriptional dual regulator GlcC	P0ACL5	764
b0623	11838.8	2.27616	0.111309	20.4491	6.12041e-93	3.17169e-91	90.4987	b0623	b0623	b0623	b0623		b0623	b0623		b0623	b0623	NC_000913.3	657292	657501	+	947024	cspE	b0623	NP_415156.1	69	transcription antiterminator and regulator of RNA stability CspE	P0A972	209
b3483	0.596727	2.26583	2.19129	1.03402	0.301128		#NUM!	b3483	b3483								b3483	NC_000913.3	3623399	3623782	+	947993	yhhH	b3483	NP_417940.2	127	PF15631 family protein YhhH	P28911	383
b2671	347.922	2.26263	0.209901	10.7795	4.302e-27	6.20086e-26	25.2075	b2671	b2671	b2671	b2671		b2671	b2671		b2671	b2671	NC_000913.3	2799650	2799994	-	947156	ygaC	b2671	NP_417157.1	114	DUF2002 domain-containing protein YgaC		344
b0865	191.537	2.25708	0.218866	10.3126	6.18008e-25	8.17687e-24	23.0874	b0865	b0865	b0865	b0865		b0865	b0865		b0865	b0865	NC_000913.3	903952	904467	-	945491	ybjP	b0865	NP_415386.1	171	DUF3828 domain-containing lipoprotein YbjP	P75818	515
b0805	4940.2	2.25496	0.535721	4.2092	2.5628e-05	9.34327e-05	4.0295	b0805	b0805	b0805	b0805		b0805	b0805		b0805	b0805	NC_000913.3	839249	841531	-	946246	fiu	b0805	NP_415326.1	760	iron catecholate outer membrane transporter Fiu	P75780	2282
b1163	474.073	2.24784	0.157081	14.3101	1.89277e-46	4.42969e-45	44.3536	b1163	b1163	b1163	b1163		b1163	b1163		b1163	b1163	NC_000913.3	1214264	1215475	-	947592	bluF	b1163	NP_415681.1	403	blue light- and temperature-regulated antirepressor BluF	P75990	1211
b0314	1930.26	2.23529	0.127819	17.488	1.76906e-68	6.5818e-67	66.1817	b0314	b0314	b0314	b0314		b0314	b0314		b0314	b0314	NC_000913.3	329463	331496	+	945079	betT	b0314	NP_414848.1	677	choline:H(+) symporter	P0ABC9	2033
b0804	329.594	2.23209	0.476416	4.68518	2.7972e-06	1.1369e-05	4.94428	b0804	b0804	b0804	b0804		b0804	b0804		b0804	b0804	NC_000913.3	838530	839207	-	947502	ybiX	b0804	NP_415325.4	225	PKHD-type hydroxylase YbiX	P75779	677
b2677	3113.29	2.22171	0.126857	17.5135	1.13067e-68	4.24292e-67	66.3723	b2677	b2677	b2677	b2677		b2677	b2677		b2677	b2677	NC_000913.3	2804815	2806017	+	947148	proV	b2677	NP_417163.1	400	glycine betaine ABC transporter ATP binding subunit ProV	P14175	1202
b3225	76.5557	2.22157	0.262129	8.4751	2.34871e-17	2.25694e-16	15.6465	b3225	b3225	b3225	b3225		b3225	b3225		b3225	b3225	NC_000913.3	3372683	3373576	-	947742	nanA	b3225	NP_417692.1	297	N-acetylneuraminate lyase	P0A6L4	893
rrsC	50.545	2.21556	1.1176	1.98242	0.0474321	0.0924639	1.03403	rrsC	rrsC								rrsC
b2416	24957.9	2.21108	0.0942114	23.4694	8.38068e-122	6.4002e-120	119.194	b2416	b2416	b2416	b2416		b2416	b2416		b2416	b2416	NC_000913.3	2534066	2535793	+	946879	ptsI	b2416	NP_416911.1	575	PTS enzyme I	P08839	1727
b1920	542.783	2.21005	0.143276	15.425	1.11073e-53	3.16012e-52	51.5003	b1920	b1920	b1920	b1920		b1920	b1920		b1920	b1920	NC_000913.3	1999585	2000385	-	948833	tcyJ	b1920	NP_416430.1	266	cystine ABC transporter periplasmic binding protein	P0AEM9	800
b2166	5.05544	2.20822	0.985641	2.24039	0.0250659	0.0531035	1.27488	b2166	b2166								b2166	NC_000913.3	2258355	2259296	-	946664	psuK	b2166	NP_416671.1	313	putative pseudouridine kinase	P30235	941
b4554	158.291	2.20677	0.211648	10.4266	1.87463e-25	2.5186e-24	23.5988	b4554	b4554	b4554	b4554		b4554	b4554		b4554	b4554	NC_000913.3	3776171	3776380	-	1450299	yibT	b4554	YP_588470.1	69	protein YibT		209
b4069	80.6065	2.20303	0.258306	8.52877	1.47911e-17	1.4534e-16	15.8376	b4069	b4069	b4069	b4069		b4069	b4069		b4069	b4069	NC_000913.3	4285413	4287371	-	948572	acs	b4069	NP_418493.1	652	acetyl-CoA synthetase (AMP-forming)	P27550	1958
b3383	107.784	2.20129	0.241896	9.10015	9.02104e-20	9.69595e-19	18.0134	b3383	b3383	b3383	b3383		b3383	b3383		b3383	b3383	NC_000913.3	3511439	3512344	-	947897	yhfZ	b3383	YP_026214.1	301	putative DNA-binding transcriptional regulator YhfZ		905
b2240	293.907	2.20086	0.160726	13.6933	1.11345e-42	2.46034e-41	40.609	b2240	b2240	b2240	b2240		b2240	b2240		b2240	b2240	NC_000913.3	2351016	2352374	-	946704	glpT	b2240	NP_416743.1	452	sn-glycerol 3-phosphate:phosphate antiporter	P08194	1358
b0729	1405.79	2.19695	0.177855	12.3525	4.72324e-35	8.86218e-34	33.0525	b0729	b0729	b0729	b0729		b0729	b0729		b0729	b0729	NC_000913.3	764180	765049	+	945314	sucD	b0729	NP_415257.1	289	succinyl-CoA synthetase subunit alpha	P0AGE9	869
b3415	693.638	2.18979	0.267145	8.19701	2.46438e-16	2.24894e-15	14.648	b3415	b3415	b3415	b3415		b3415	b3415		b3415	b3415	NC_000913.3	3546559	3547875	+	947924	gntT	b3415	YP_026217.1	438	high-affinity gluconate transporter	P39835	1316
b0551	2.53109	2.18901	1.41455	1.5475	0.121743	0.205496	0.687197	b0551	b0551								b0551	NC_000913.3	573956	574339	+	945177	quuD	b0551	NP_415083.1	127	prophage antitermination protein Q homolog QuuD	Q47274	383
b1014	1217.31	2.18509	0.162895	13.4141	4.99966e-41	1.07209e-39	38.9698	b1014	b1014	b1014	b1014		b1014	b1014		b1014	b1014	NC_000913.3	1074920	1078882	-	945600	putA	b1014	NP_415534.1	1320	fused DNA-binding transcriptional repressor/proline dehydrogenase/1-pyrroline-5-carboxylate dehydrogenase PutA	P09546	3962
b1552	54.3719	2.17323	0.330969	6.56627	5.15915e-11	3.23599e-10	9.48999	b1552	b1552	b1552	b1552		b1552	b1552		b1552	b1552	NC_000913.3	1638455	1638667	-	946099	cspI	b1552	NP_416070.1	70	cold shock-like protein CspI	P0A986	212
b1776	31.7684	2.16049	0.420671	5.13581	2.80938e-07	1.29547e-06	5.88757	b1776	b1776	b1776	b1776		b1776	b1776		b1776	b1776	NC_000913.3	1860256	1861332	-	946299	ydjL	b1776	NP_416290.1	358	putative zinc-binding dehydrogenase YdjL	P77539	1076
b1322	106.709	2.15787	0.244837	8.81349	1.2131e-18	1.23092e-17	16.9098	b1322	b1322	b1322	b1322		b1322	b1322		b1322	b1322	NC_000913.3	1385511	1386572	+	945878	ycjF	b1322	NP_415838.1	353	DUF697 domain-containing inner membrane protein YcjF	P0A8R7	1061
b0586	3003.06	2.15573	0.409806	5.26038	1.43761e-07	6.83924e-07	6.16499	b0586	b0586	b0586	b0586		b0586	b0586		b0586	b0586	NC_000913.3	614157	618038	+	945184	entF	b0586	NP_415118.1	1293	apo-serine activating enzyme	P11454	3881
b4289	295.1	2.13376	0.249324	8.5582	1.14645e-17	1.13421e-16	15.9453	b4289	b4289	b4289	b4289		b4289	b4289		b4289	b4289	NC_000913.3	4512411	4513409	-	948826	fecC	b4289	NP_418709.1	332	ferric citrate ABC transporter membrane subunit FecC		998
b1586	105.048	2.13106	0.229913	9.269	1.87896e-20	2.10802e-19	18.6761	b1586	b1586	b1586	b1586		b1586	b1586		b1586	b1586	NC_000913.3	1657565	1657870	+	946133	ynfD	b1586	NP_416103.2	101	DUF1161 domain-containing protein YnfD		305
b4606	34.0298	2.12991	0.392382	5.42817	5.69353e-08	2.82277e-07	6.54932	b4606	b4606	b4606	b4606		b4606	b4606		b4606	b4606	NC_000913.3	2590807	2590866	-	5061513	ypfM	b4606	YP_001165325.1	19	uncharacterized protein YpfM	A5A621	59
b3601	1218.67	2.12507	0.571141	3.72075	0.000198634	0.000640485	3.19349	b3601	b3601	b3601	b3601		b3601	b3601		b3601	b3601	NC_000913.3	3775572	3776159	+	948116	mtlR	b3601	NP_418058.1	195	transcriptional repressor MtlR	P0AF10	587
b1973	31.283	2.11593	0.431616	4.90235	9.46992e-07	4.07754e-06	5.3896	b1973	b1973	b1973	b1973		b1973	b1973		b1973	b1973	NC_000913.3	2041375	2042025	+	946480	zinT	b1973	NP_416482.1	216	metal-binding protein ZinT	P76344	650
b1189	713.727	2.11275	0.178214	11.8551	2.02456e-32	3.56797e-31	30.4476	b1189	b1189	b1189	b1189		b1189	b1189		b1189	b1189	NC_000913.3	1237571	1238869	+	945752	dadA	b1189	NP_415707.1	432	D-amino acid dehydrogenase	P0A6J5	1298
b4143	7410.91	2.1002	0.126199	16.642	3.46137e-62	1.16801e-60	59.9326	b4143	b4143	b4143	b4143		b4143	b4143		b4143	b4143	NC_000913.3	4371025	4372671	+	948665	groL	b4143	NP_418567.1	548	chaperonin GroEL	P0A6F5	1646
b3267	32.3755	2.07744	0.420989	4.93466	8.02903e-07	3.48806e-06	5.45742	b3267	b3267	b3267	b3267		b3267	b3267		b3267	b3267	NC_000913.3	3418390	3418611	+	947767	yhdV	b3267	NP_417733.1	73	lipoprotein YhdV	P64622	221
b2126	230.799	2.07521	0.172332	12.0419	2.13951e-33	3.83263e-32	31.4165	b2126	b2126	b2126	b2126		b2126	b2126		b2126	b2126	NC_000913.3	2212959	2214644	-	949027	btsS	b2126	NP_416630.1	561	high-affinity pyruvate receptor	P0AD14	1685
b3364	2439.13	2.06715	0.165547	12.4868	8.81812e-36	1.6617e-34	33.7794	b3364	b3364	b3364	b3364		b3364	b3364		b3364	b3364	NC_000913.3	3492568	3493749	+	947869	tsgA	b3364	NP_417823.1	393	putative transporter TsgA	P60778	1181
b1927	474.611	2.06299	0.148581	13.8846	7.85872e-44	1.78172e-42	41.7492	b1927	b1927	b1927	b1927		b1927	b1927		b1927	b1927	NC_000913.3	2006156	2007643	+	946434	amyA	b1927	NP_416437.1	495	alpha-amylase	P26612	1487
b3873	54.7882	2.0599	0.295575	6.96912	3.1892e-12	2.18623e-11	10.6603	b3873	b3873	b3873	b3873		b3873	b3873		b3873	b3873	NC_000913.3	4061165	4062145	+	948367	yihM	b3873	NP_418309.1	326	putative TIM barrel domain-containing protein YihM		980
b3078	23.1952	2.04055	0.456675	4.46828	7.88519e-06	3.02683e-05	4.51901	b3078	b3078	b3078	b3078		b3078	b3078		b3078	b3078	NC_000913.3	3226234	3227667	+	947579	ygjI	b3078	YP_026200.1	477	putative transporter YgjI	P42590	1433
b4354	628.827	2.04023	0.155159	13.1493	1.71717e-39	3.50931e-38	37.4548	b4354	b4354	b4354	b4354		b4354	b4354		b4354	b4354	NC_000913.3	4589129	4591279	-	948914	btsT	b4354	NP_418774.2	716	pyruvate:H(+) symporter	P39396	2150
b4568	52.4801	2.03298	0.310349	6.55063	5.72937e-11	3.58332e-10	9.44571	b4568	b4568	b4568	b4568		b4568	b4568		b4568	b4568	NC_000913.3	4612128	4612289	+	1450298	ytjA	b4568	YP_588479.2	53	DUF1328 domain-containing protein YtjA	Q2M5U1	161
b2150	48.7128	2.02794	0.317137	6.39452	1.61054e-10	9.75059e-10	9.01097	b2150	b2150	b2150	b2150		b2150	b2150		b2150	b2150	NC_000913.3	2239350	2240348	-	949041	mglB	b2150	NP_416655.1	332	D-galactose/methyl-galactoside ABC transporter periplasmic binding protein	P0AEE5	998
b3672	107.139	2.02652	0.235854	8.59226	8.5275e-18	8.49432e-17	16.0709	b3672	b3672	b3672	b3672		b3672	b3672		b3672	b3672	NC_000913.3	3852890	3852988	-	948181	ivbL	b3672	NP_418128.1	32	ilvBN operon leader peptide	P03061	98
b2051	69.3248	2.02566	0.262889	7.7054	1.30438e-14	1.05147e-13	12.9782	b2051	b2051	b2051	b2051		b2051	b2051		b2051	b2051	NC_000913.3	2125743	2126222	-	946559	gmm	b2051	NP_416555.2	159	GDP-mannose mannosyl hydrolase	P32056	479
b3160	878.649	2.0241	0.181834	11.1316	8.80749e-29	1.37416e-27	26.862	b3160	b3160	b3160	b3160		b3160	b3160		b3160	b3160	NC_000913.3	3303448	3304455	+	947677	yhbW	b3160	NP_417629.1	335	putative luciferase-like monooxygenase YhbW	P0ADV5	1007
b1689	5.81615	2.02031	0.864835	2.33606	0.019488	0.0428224	1.36833	b1689	b1689	b1689	b1689						b1689	NC_000913.3	1770615	1770971	+	946181	ydiL	b1689	NP_416204.2	118	DUF1870 domain-containing protein YdiL	P76196	356
b2429	208.108	2.01882	0.167356	12.063	1.65605e-33	2.9912e-32	31.5242	b2429	b2429	b2429	b2429		b2429	b2429		b2429	b2429	NC_000913.3	2546673	2548097	+	946894	murP	b2429	NP_416924.1	474	N-acetylmuramic acid-specific PTS enzyme IICB component/anhydro-N-acetylmuramic acid transporter	P77272	1424
b0810	172.466	2.01667	0.22806	8.84274	9.33988e-19	9.52143e-18	17.0213	b0810	b0810	b0810	b0810		b0810	b0810		b0810	b0810	NC_000913.3	846460	847119	-	945621	glnP	b0810	NP_415331.1	219	L-glutamine ABC transporter membrane subunit	P0AEQ6	659
b2415	7994.59	2.01482	0.0859557	23.4402	1.66382e-121	1.22756e-119	118.911	b2415	b2415	b2415	b2415		b2415	b2415		b2415	b2415	NC_000913.3	2533764	2534021	+	946886	ptsH	b2415	NP_416910.1	85	phosphocarrier protein HPr	P0AA04	257
b1594	616.256	2.00222	0.133244	15.0267	4.90671e-51	1.31036e-49	48.8826	b1594	b1594	b1594	b1594		b1594	b1594		b1594	b1594	NC_000913.3	1667344	1668564	-	945510	mlc	b1594	NP_416111.1	406	DNA-binding transcriptional repressor Mlc	P50456	1220
b2252	43.3045	1.99049	0.337277	5.90165	3.59876e-09	1.98046e-08	7.70323	b2252	b2252	b2252	b2252		b2252	b2252		b2252	b2252	NC_000913.3	2365018	2365620	-	944945	ais	b2252	NP_416755.1	200	putative lipopolysaccharide core heptose(II)-phosphate phosphatase	P45565	602
b4109	280.184	1.97961	0.171812	11.5219	1.02333e-30	1.7199e-29	28.7645	b4109	b4109	b4109	b4109		b4109	b4109		b4109	b4109	NC_000913.3	4327135	4329363	+	948620	rdcA	b4109	NP_418533.1	742	regulator of diguanylate cyclase RdcA	P0DM85	2228
b2210	1420.96	1.95858	0.201543	9.71793	2.52868e-22	3.03233e-21	20.5182	b2210	b2210	b2210	b2210		b2210	b2210		b2210	b2210	NC_000913.3	2305108	2306754	-	946702	mqo	b2210	NP_416714.1	548	malate:quinone oxidoreductase	P33940	1646
b1167	14.9527	1.95495	0.548414	3.56473	0.000364229	0.00113007	2.94689	b1167	b1167	b1167	b1167		b1167	b1167		b1167	b1167	NC_000913.3	1216748	1216996	+	945090	ymgC	b1167	NP_415685.1	82	protein YmgC	P75994	248
b4291	2617.96	1.94735	0.386956	5.03248	4.84166e-07	2.17276e-06	5.66299	b4291	b4291	b4291	b4291		b4291	b4291		b4291	b4291	NC_000913.3	4514353	4516677	-	946427	fecA	b4291	NP_418711.1	774	ferric citrate outer membrane transporter		2324
b1799	51.9631	1.94515	0.29894	6.50683	7.67541e-11	4.73916e-10	9.3243	b1799	b1799	b1799	b1799		b1799	b1799		b1799	b1799	NC_000913.3	1880886	1881809	-	946316	dmlR	b1799	NP_416313.4	307	DNA-binding transcriptional regulator DmlR	P76250	923
b2169	4605.13	1.94035	0.0912406	21.2663	2.33192e-100	1.30139e-98	97.8856	b2169	b2169	b2169	b2169		b2169	b2169		b2169	b2169	NC_000913.3	2262365	2263495	-	946677	fruB	b2169	NP_416674.1	376	fructose-specific PTS multiphosphoryl transfer protein FruB	P69811	1130
b3172	565.147	1.93754	0.635872	3.04705	0.00231098	0.00635884	2.19662	b3172	b3172	b3172	b3172		b3172	b3172		b3172	b3172	NC_000913.3	3318637	3319980	+	947590	argG	b3172	NP_417640.1	447	argininosuccinate synthetase	P0A6E4	1343
b0412	125.697	1.92142	0.204292	9.40527	5.18953e-21	5.92914e-20	19.227	b0412	b0412	b0412	b0412		b0412	b0412		b0412	b0412	NC_000913.3	432312	432851	-	947233	yajI	b0412	NP_414946.4	179	putative lipoprotein YajI	P46122	539
leuW	0.466351	1.91515	2.7527	0.695735	0.486595		#NUM!	leuW	leuW								leuW
b0065	574.847	1.91306	0.12044	15.8839	8.19367e-57	2.39376e-55	54.6209	b0065	b0065	b0065	b0065		b0065	b0065		b0065	b0065	NC_000913.3	71351	72115	+	944783	yabI	b0065	NP_414607.1	254	DedA family protein YabI	P30149	764
b3552	1429.19	1.90929	0.22443	8.50727	1.78083e-17	1.7381e-16	15.7599	b3552	b3552	b3552	b3552		b3552	b3552		b3552	b3552	NC_000913.3	3716547	3717206	+	948075	yiaD	b3552	YP_026228.1	219	PF13488 family lipoprotein YiaD	P37665	659
micF	6.50907	1.90866	0.800422	2.38457	0.0170991	0.0382882	1.41693	micF	micF	micF	micF						micF
b0016	70.1677	1.9072	0.271998	7.01184	2.35204e-12	1.62773e-11	10.7884	b0016	b0016	b0016	b0016		b0016	b0016		b0016	b0016	NC_000913.3	15445	16557	+	944754	insL1	b0016	NP_414557.1	370	IS186/IS421 family transposase	P0CF91	1112
b2045	77.2495	1.90716	0.263528	7.23701	4.58677e-13	3.28932e-12	11.4829	b2045	b2045	b2045	b2045		b2045	b2045		b2045	b2045	NC_000913.3	2117124	2118404	-	946569	wcaK	b2045	NP_416549.1	426	colanic acid biosynthesis pyruvyl transferase WcaK	P71242	1280
b2310	228.647	1.89355	0.175868	10.7669	4.93373e-27	7.06464e-26	25.1509	b2310	b2310	b2310	b2310		b2310	b2310		b2310	b2310	NC_000913.3	2427009	2427791	-	949030	argT	b2310	NP_416813.1	260	lysine/arginine/ornithine ABC transporter periplasmic binding protein	P09551	782
b1997	0.4573	1.89175	2.72212	0.694956	0.487083		#NUM!	b1997	b1997								b1997	NC_000913.3	2069815	2070180	-	946455	insC3	b1997	YP_026163.2	121	IS2 insertion element repressor InsA	P0CF42	365
b1036	1767.23	1.87282	0.11066	16.9241	2.988e-64	1.03228e-62	61.9862	b1036	b1036	b1036	b1036		b1036	b1036		b1036	b1036	NC_000913.3	1100296	1100787	+	945617	ycdZ	b1036	NP_415554.4	163	inner membrane protein YcdZ	P75916	491
b0793	82.1316	1.87169	0.268765	6.96405	3.30635e-12	2.26298e-11	10.6453	b0793	b0793	b0793	b0793		b0793	b0793		b0793	b0793	NC_000913.3	826119	827252	-	945411	ybhS	b0793	NP_415314.1	377	ABC exporter membrane subunit YbhS	P0AFQ2	1133
b3693	28.1921	1.86911	0.396523	4.71375	2.43201e-06	9.97787e-06	5.00096	b3693	b3693	b3693	b3693		b3693	b3693		b3693	b3693	NC_000913.3	3873596	3874474	-	948207	dgoK	b3693	NP_418148.1	292	2-dehydro-3-deoxygalactonokinase	P31459	878
b4357	27.1792	1.85911	0.395022	4.70634	2.52206e-06	1.03085e-05	4.98681	b4357	b4357	b4357	b4357		b4357	b4357		b4357	b4357	NC_000913.3	4594937	4595851	-	948881	lgoR	b4357	YP_026290.1	304	putative DNA-binding transcriptional regulator LgoR	P39399	914
b1611	389.382	1.8565	0.198334	9.36048	7.93749e-21	8.99789e-20	19.0459	b1611	b1611	b1611	b1611		b1611	b1611		b1611	b1611	NC_000913.3	1685185	1686588	-	946147	fumC	b1611	NP_416128.1	467	fumarase C	P05042	1403
b2323	11090.7	1.84656	0.16561	11.1501	7.15503e-29	1.12847e-27	26.9475	b2323	b2323	b2323	b2323		b2323	b2323		b2323	b2323	NC_000913.3	2440385	2441605	-	946799	fabB	b2323	NP_416826.1	406	3-oxoacyl	P0A953	1220
b3362	4.20261	1.82825	1.01674	1.79815	0.0721533	0.132469	0.877887	b3362	b3362								b3362	NC_000913.3	3491453	3491620	-	947871	yhfG	b3362	NP_417821.1	55	DUF2559 domain-containing protein YhfG	P0ADX5	167
b2676	256.455	1.81854	0.228475	7.95948	1.72769e-15	1.47175e-14	13.8322	b2676	b2676	b2676	b2676		b2676	b2676		b2676	b2676	NC_000913.3	2803502	2804461	+	947149	nrdF	b2676	NP_417162.1	319	ribonucleoside-diphosphate reductase 2 subunit beta	P37146	959
b1136	8994.87	1.8111	0.200801	9.0194	1.89117e-19	1.99812e-18	17.6994	b1136	b1136	b1136	b1136		b1136	b1136		b1136	b1136	NC_000913.3	1195123	1196373	+	945702	icd	b1136	NP_415654.1	416	isocitrate dehydrogenase	P08200	1250
b0846	77.9891	1.80369	0.25009	7.21218	5.50618e-13	3.9357e-12	11.405	b0846	b0846	b0846	b0846		b0846	b0846		b0846	b0846	NC_000913.3	887423	887959	+	945473	rcdA	b0846	NP_415367.1	178	RcdA	P75811	536
b4376	424.67	1.80144	0.16894	10.6632	1.5136e-26	2.12538e-25	24.6726	b4376	b4376	b4376	b4376		b4376	b4376		b4376	b4376	NC_000913.3	4611396	4612001	+	948895	osmY	b4376	NP_418793.1	201	periplasmic chaperone OsmY	P0AFH8	605
b1482	277.958	1.80065	0.195105	9.22912	2.72875e-20	3.03792e-19	18.5174	b1482	b1482	b1482	b1482		b1482	b1482		b1482	b1482	NC_000913.3	1556625	1557056	+	946043	osmC	b1482	NP_415999.1	143	osmotically inducible peroxiredoxin OsmC	P0C0L2	431
b2074	263.293	1.79478	0.152939	11.7352	8.41014e-32	1.43566e-30	29.8429	b2074	b2074	b2074	b2074		b2074	b2074		b2074	b2074	NC_000913.3	2154016	2155263	+	946604	mdtA	b2074	NP_416578.2	415	multidrug efflux pump membrane fusion protein MdtA	P76397	1247
b0598	857.327	1.79446	0.234771	7.64348	2.11434e-14	1.66132e-13	12.7795	b0598	b0598	b0598	b0598		b0598	b0598		b0598	b0598	NC_000913.3	629894	631999	+	945213	cstA	b0598	NP_415130.1	701	pyruvate transporter CstA	P15078	2105
b2075	618.987	1.78616	0.122781	14.5475	6.05356e-48	1.4804e-46	45.8296	b2075	b2075	b2075	b2075		b2075	b2075		b2075	b2075	NC_000913.3	2155263	2158385	+	946606	mdtB	b2075	NP_416579.1	1040	multidrug efflux pump RND permease subunit MdtB	P76398	3122
b3055	613.475	1.78263	0.13457	13.2469	4.70256e-40	9.79437e-39	38.009	b3055	b3055	b3055	b3055		b3055	b3055		b3055	b3055	NC_000913.3	3201207	3201827	+	947555	ygiM	b3055	NP_417527.1	206	putative signal transduction protein (SH3 domain)	P0ADT8	620
b2339	8.24411	1.78248	0.728492	2.44681	0.0144128	0.0330204	1.48122	b2339	b2339	b2339	b2339						b2339	NC_000913.3	2455083	2455646	-	949109	yfcV	b2339	NP_416841.1	187	putative fimbrial protein YfcV	P77288	563
b2375	9.06434	1.77618	0.798576	2.22418	0.0261361	0.0550947	1.25889	b2375	b2375								b2375	NC_000913.3	2493767	2494402	-	949108	yfdX	b2375	NP_416876.1	211	protein YfdX		635
b1612	547.51	1.76743	0.187341	9.43431	3.9357e-21	4.52035e-20	19.3448	b1612	b1612	b1612	b1612		b1612	b1612		b1612	b1612	NC_000913.3	1686731	1688377	-	946826	fumA	b1612	NP_416129.1	548	fumarase A	P0AC33	1646
b0763	354.106	1.75926	0.154833	11.3623	6.44324e-30	1.04655e-28	27.9802	b0763	b0763	b0763	b0763		b0763	b0763		b0763	b0763	NC_000913.3	795089	795862	+	945364	modA	b0763	NP_415284.1	257	molybdate ABC transporter periplasmic binding protein	P37329	773
b4064	720.811	1.75771	0.114332	15.3737	2.45757e-53	6.85756e-52	51.1638	b4064	b4064	b4064	b4064		b4064	b4064		b4064	b4064	NC_000913.3	4278479	4279828	+	948565	ghxP	b4064	NP_418488.1	449	guanine/hypoxanthine transporter GhxP	P0AF52	1349
b3859	1582.37	1.74592	0.120594	14.4776	1.67746e-47	4.03425e-46	45.3942	b3859	b3859	b3859	b3859		b3859	b3859		b3859	b3859	NC_000913.3	4042415	4043401	+	948346	srkA	b3859	NP_418296.1	328	stress response kinase A	P0C0K3	986
b1113	492.85	1.74144	0.124749	13.9596	2.75021e-44	6.26788e-43	42.2029	b1113	b1113	b1113	b1113		b1113	b1113		b1113	b1113	NC_000913.3	1169412	1170374	-	945666	ldtC	b1113	NP_415631.1	320	L,D-transpeptidase LdtC	P75954	962
b3934	825.579	1.73923	0.114686	15.1651	6.01775e-52	1.6475e-50	49.7832	b3934	b3934	b3934	b3934		b3934	b3934		b3934	b3934	NC_000913.3	4123431	4124456	-	948427	cytR	b3934	NP_418369.1	341	DNA-binding transcriptional repressor CytR	P0ACN7	1025
b3382	11.5092	1.73706	0.612466	2.83617	0.00456576	0.0118021	1.92804	b3382	b3382	b3382	b3382						b3382	NC_000913.3	3511060	3511422	-	947888	yhfY	b3382	NP_417841.2	120	PRD domain-containing protein YhfY	P45551	362
b1778	376.989	1.73406	0.210601	8.23386	1.81276e-16	1.67181e-15	14.7768	b1778	b1778	b1778	b1778		b1778	b1778		b1778	b1778	NC_000913.3	1862016	1862429	-	947188	msrB	b1778	NP_416292.1	137	methionine sulfoxide reductase B	P0A746	413
b3394	3.85153	1.72849	1.00185	1.7253	0.0844732	0.150825	0.821526	b3394	b3394								b3394	NC_000913.3	3521433	3521972	-	947898	hofN	b3394	NP_417853.1	179	DNA utilization protein HofN	P64634	539
b4288	214.4	1.72595	0.212759	8.11224	4.96956e-16	4.46031e-15	14.3506	b4288	b4288	b4288	b4288		b4288	b4288		b4288	b4288	NC_000913.3	4511458	4512414	-	946816	fecD	b4288	NP_418708.1	318	ferric citrate ABC transporter membrane subunit FecD		956
b1056	274.041	1.72492	0.15208	11.3422	8.11023e-30	1.31241e-28	27.8819	b1056	b1056	b1056	b1056		b1056	b1056		b1056	b1056	NC_000913.3	1117901	1118476	-	946145	yceI	b1056	NP_415574.1	191	protein YceI	P0A8X2	575
b3654	226.935	1.72364	0.182997	9.41897	4.55545e-21	5.21839e-20	19.2825	b3654	b3654	b3654	b3654		b3654	b3654		b3654	b3654	NC_000913.3	3828945	3830336	+	948172	xanP	b3654	NP_418111.1	463	xanthine:H(+) symporter XanP	P0AGM9	1391
b2108	10.8487	1.72157	0.625712	2.75138	0.00593439	0.014958	1.82513	b2108	b2108	b2108	b2108						b2108	NC_000913.3	2187380	2188414	-	946642	yehA	b2108	NP_416611.1	344	putative fimbrial adhesin YehA	P33340	1034
b1412	761.029	1.71566	0.127748	13.4301	4.02888e-41	8.68204e-40	39.0614	b1412	b1412	b1412	b1412		b1412	b1412		b1412	b1412	NC_000913.3	1482255	1482860	-	947569	azoR	b1412	NP_415930.1	201	FMN dependent NADH:quinone oxidoreductase	P41407	605
b2209	1168.11	1.71259	0.115628	14.8113	1.23899e-49	3.15398e-48	47.5011	b2209	b2209	b2209	b2209		b2209	b2209		b2209	b2209	NC_000913.3	2303905	2304393	+	946700	eco	b2209	NP_416713.1	162	serine protease inhibitor ecotin	P23827	488
b2077	115.729	1.7113	0.202095	8.46779	2.501e-17	2.39799e-16	15.6202	b2077	b2077	b2077	b2077		b2077	b2077		b2077	b2077	NC_000913.3	2161464	2162879	+	946601	mdtD	b2077	NP_416581.1	471	putative multidrug efflux pump MdtD	P36554	1415
b0603	15.0933	1.70981	0.534086	3.20139	0.00136768	0.0039014	2.40878	b0603	b0603	b0603	b0603		b0603	b0603		b0603	b0603	NC_000913.3	636716	637618	-	945216	ybdO	b0603	NP_415136.1	300	putative LysR family DNA-binding transcriptional regulator YbdO	P77746	902
b1816	671.414	1.70917	0.149208	11.455	2.22075e-30	3.66172e-29	28.4363	b1816	b1816	b1816	b1816		b1816	b1816		b1816	b1816	NC_000913.3	1900029	1901585	-	946335	yoaE	b1816	NP_416330.1	518	TerC family inner membrane protein YoaE	P0AEC0	1556
b2703	25.9649	1.70903	0.392605	4.35306	1.3425e-05	5.05966e-05	4.29588	b2703	b2703	b2703	b2703		b2703	b2703		b2703	b2703	NC_000913.3	2826392	2827351	+	948933	srlE	b2703	YP_026181.1	319	sorbitol-specific PTS enzyme IIBC1 component	P56580	959
b3753	240.454	1.70782	0.154124	11.0809	1.55358e-28	2.40667e-27	26.6186	b3753	b3753	b3753	b3753		b3753	b3753		b3753	b3753	NC_000913.3	3938227	3939219	+	948266	rbsR	b3753	NP_418209.1	330	DNA-binding transcriptional dual regulator RbsR	P0ACQ0	992
b0970	6054.61	1.70202	0.0965788	17.6231	1.63747e-69	6.25257e-68	67.2039	b0970	b0970	b0970	b0970		b0970	b0970		b0970	b0970	NC_000913.3	1030759	1031418	-	946016	yccA	b0970	NP_415490.1	219	modulator of FtsH protease	P0AAC6	659
b1829	4012.37	1.70108	0.102636	16.574	1.07447e-61	3.57034e-60	59.4473	b1829	b1829	b1829	b1829		b1829	b1829		b1829	b1829	NC_000913.3	1911695	1912576	-	946076	htpX	b1829	NP_416343.1	293	protease HtpX	P23894	881
b4511	24.949	1.70052	0.494725	3.4373	0.000587535	0.0017687	2.75235	b4511	b4511	b4511	b4511		b4511	b4511		b4511	b4511	NC_000913.3	613942	614160	+	1450243	ybdZ	b4511	YP_588441.1	72	enterobactin biosynthesis protein YbdZ	P18393	218
b3932	985.272	1.6983	0.127324	13.3384	1.38375e-40	2.92401e-39	38.534	b3932	b3932	b3932	b3932		b3932	b3932		b3932	b3932	NC_000913.3	4121757	4122287	-	948429	hslV	b3932	NP_418367.1	176	peptidase component of the HslVU protease	P0A7B8	530
b1846	432.908	1.69715	0.15751	10.7748	4.52619e-27	6.50248e-26	25.1869	b1846	b1846	b1846	b1846		b1846	b1846		b1846	b1846	NC_000913.3	1929048	1929707	-	946355	yebE	b1846	NP_416360.1	219	DUF533 domain-containing inner membrane protein YebE	P33218	659
b2722	13.2931	1.69436	0.550302	3.07897	0.00207721	0.00574831	2.24046	b2722	b2722	b2722	b2722		b2722	b2722		b2722	b2722	NC_000913.3	2846489	2847412	-	948994	hycD	b2722	NP_417202.1	307	formate hydrogenlyase subunit HycD	P16430	923
b1777	295.817	1.68172	0.184995	9.09064	9.84553e-20	1.05301e-18	17.9776	b1777	b1777	b1777	b1777		b1777	b1777		b1777	b1777	NC_000913.3	1861702	1861974	-	947074	yeaC	b1777	NP_416291.4	90	DUF1315 domain-containing protein YeaC		272
b2840	329.552	1.67824	0.137139	12.2375	1.95869e-34	3.61279e-33	32.4422	b2840	b2840	b2840	b2840		b2840	b2840		b2840	b2840	NC_000913.3	2979943	2980635	-	947348	ygeA	b2840	NP_417317.1	230	amino acid racemase YgeA	P03813	692
b0162	124.394	1.67502	0.222073	7.54269	4.60371e-14	3.55319e-13	12.4494	b0162	b0162	b0162	b0162		b0162	b0162		b0162	b0162	NC_000913.3	182463	183620	+	944860	cdaR	b0162	NP_414704.4	385	DNA-binding transcriptional activator CdaR	P37047	1157
b1451	2131.16	1.67084	0.199561	8.37257	5.63765e-17	5.33493e-16	15.2729	b1451	b1451	b1451	b1451		b1451	b1451		b1451	b1451	NC_000913.3	1520963	1523065	-	946015	yncD	b1451	NP_415968.1	700	putative TonB-dependent outer membrane receptor	P76115	2102
b1857	996.173	1.66863	0.156079	10.691	1.12199e-26	1.58571e-25	24.7998	b1857	b1857	b1857	b1857		b1857	b1857		b1857	b1857	NC_000913.3	1941651	1942583	-	946375	znuA	b1857	NP_416371.4	310	Zn(2(+)) ABC transporter periplasmic binding protein	P39172	932
b2470	718.507	1.66496	0.136894	12.1624	4.93143e-34	9.05759e-33	32.043	b2470	b2470	b2470	b2470		b2470	b2470		b2470	b2470	NC_000913.3	2587595	2590708	+	945464	acrD	b2470	NP_416965.1	1037	multidrug efflux pump RND permease AcrD	P24177	3113
b3687	377.284	1.66207	0.26153	6.35517	2.08198e-10	1.2449e-09	8.90487	b3687	b3687	b3687	b3687		b3687	b3687		b3687	b3687	NC_000913.3	3867009	3867422	-	948200	ibpA	b3687	NP_418142.1	137	small heat shock protein IbpA	P0C054	413
b0432	20443.6	1.65803	0.204407	8.11141	5.0034e-16	4.47224e-15	14.3495	b0432	b0432	b0432	b0432		b0432	b0432		b0432	b0432	NC_000913.3	450663	451610	-	945080	cyoA	b0432	NP_414966.1	315	cytochrome bo3 subunit 2	P0ABJ1	947
b3263	8.42048	1.65788	0.673127	2.46295	0.0137799	0.0317227	1.49863	b3263	b3263	b3263	b3263						b3263	NC_000913.3	3412621	3412800	+	947700	yhdU	b3263	NP_417729.1	59	DUF2556 domain-containing protein YhdU	P64619	179
b2797	3106.65	1.65698	0.174992	9.46887	2.82879e-21	3.27492e-20	19.4848	b2797	b2797	b2797	b2797		b2797	b2797		b2797	b2797	NC_000913.3	2929576	2930943	+	947262	sdaB	b2797	NP_417277.1	455	L-serine deaminase II	P30744	1367
b3236	2686.78	1.6564	0.185339	8.93712	3.99438e-19	4.13989e-18	17.383	b3236	b3236	b3236	b3236		b3236	b3236		b3236	b3236	NC_000913.3	3383330	3384268	-	947854	mdh	b3236	NP_417703.1	312	malate dehydrogenase	P61889	938
b2749	131.893	1.65634	0.20725	7.99201	1.32758e-15	1.14435e-14	13.9414	b2749	b2749	b2749	b2749		b2749	b2749		b2749	b2749	NC_000913.3	2873014	2873337	-	947268	ygbE	b2749	NP_417229.1	107	DUF3561 domain-containing inner membrane protein YgbE	P46141	323
b1732	92.5083	1.64153	0.249895	6.56887	5.06995e-11	3.18923e-10	9.49631	b1732	b1732	b1732	b1732		b1732	b1732		b1732	b1732	NC_000913.3	1813867	1816128	+	946234	katE	b1732	YP_025308.1	753	catalase HPII	P21179	2261
b1742	218.51	1.63963	0.184215	8.90062	5.55377e-19	5.72881e-18	17.2419	b1742	b1742	b1742	b1742		b1742	b1742		b1742	b1742	NC_000913.3	1824362	1824937	-	946245	ves	b1742	NP_416256.2	191	HutD family protein Ves	P76214	575
b3224	56.2435	1.63937	0.276766	5.9233	3.15537e-09	1.74972e-08	7.75703	b3224	b3224	b3224	b3224		b3224	b3224		b3224	b3224	NC_000913.3	3371084	3372574	-	947740	nanT	b3224	NP_417691.4	496	N-acetylneuraminate:H(+) symporter	P41036	1490
b2390	534.04	1.63908	0.155077	10.5695	4.12776e-26	5.66818e-25	24.2466	b2390	b2390	b2390	b2390		b2390	b2390		b2390	b2390	NC_000913.3	2511001	2511327	+	946855	ypeC	b2390	NP_416891.1	108	DUF2502 domain-containing protein YpeC		326
b1205	137.409	1.63746	0.350634	4.67001	3.01187e-06	1.22073e-05	4.91338	b1205	b1205	b1205	b1205		b1205	b1205		b1205	b1205	NC_000913.3	1258791	1259069	+	945762	ychH	b1205	NP_415723.1	92	stress-induced protein	P0AB49	278
b2666	51.5524	1.637	0.326291	5.017	5.24832e-07	2.34077e-06	5.63064	b2666	b2666	b2666	b2666		b2666	b2666		b2666	b2666	NC_000913.3	2796870	2797028	-	947138	yqaE	b2666	NP_417152.1	52	Pmp3 family protein YqaE	P0AE42	158
b3106	125.223	1.6308	0.221429	7.3649	1.77279e-13	1.30354e-12	11.8849	b3106	b3106	b3106	b3106		b3106	b3106		b3106	b3106	NC_000913.3	3254319	3255020	+	947620	yhaK	b3106	NP_417577.1	233	bicupin-related protein	P42624	701
b2801	29.5879	1.62909	0.550196	2.96092	0.00306722	0.00824173	2.08398	b2801	b2801	b2801	b2801		b2801	b2801		b2801	b2801	NC_000913.3	2934235	2935551	+	947487	fucP	b2801	NP_417281.1	438	L-fucose:H(+) symporter	P11551	1316
b2424	24.9306	1.62833	0.443461	3.67186	0.000240788	0.000765632	3.11598	b2424	b2424	b2424	b2424		b2424	b2424		b2424	b2424	NC_000913.3	2541679	2542512	-	946882	cysU	b2424	NP_416919.1	277	sulfate/thiosulfate ABC transporter inner membrane subunit CysU	P16701	833
b2903	1296.38	1.62776	0.0990379	16.4358	1.06092e-60	3.42087e-59	58.4659	b2903	b2903	b2903	b2903		b2903	b2903		b2903	b2903	NC_000913.3	3046168	3049041	-	947394	gcvP	b2903	NP_417379.1	957	glycine decarboxylase	P33195	2873
b2861	0.388654	1.6247	2.92833	0.55482	0.579018		#NUM!	b2861	b2861								b2861	NC_000913.3	2997235	2997600	-	947347	insC4	b2861	NP_417338.3	121	IS2 insertion element repressor InsA	P0CF43	365
b0616	5.68488	1.62284	0.844185	1.92238	0.0545579	0.104254	0.981907	b0616	b0616								b0616	NC_000913.3	649582	650490	-	945406	citE	b0616	NP_415149.4	302	citrate lyase beta subunit	P0A9I1	908
b4006	383.196	1.61984	0.176515	9.17678	4.44163e-20	4.90721e-19	18.3092	b4006	b4006	b4006	b4006		b4006	b4006		b4006	b4006	NC_000913.3	4205943	4207532	-	948503	purH	b4006	NP_418434.1	529	bifunctional AICAR transformylase/IMP cyclohydrolase	P15639	1589
b2673	49.6612	1.61921	0.326608	4.95765	7.13507e-07	3.1341e-06	5.50389	b2673	b2673	b2673	b2673		b2673	b2673		b2673	b2673	NC_000913.3	2800723	2800968	+	947161	nrdH	b2673	NP_417159.1	81	glutaredoxin-like protein NrdH	P0AC65	245
b0431	31318.4	1.61885	0.20387	7.9406	2.01203e-15	1.70396e-14	13.7685	b0431	b0431	b0431	b0431		b0431	b0431		b0431	b0431	NC_000913.3	448650	450641	-	945615	cyoB	b0431	NP_414965.1	663	cytochrome bo3 subunit 1	P0ABI8	1991
b0594	2343.99	1.61766	0.392563	4.12076	3.77626e-05	0.000134738	3.87051	b0594	b0594	b0594	b0594		b0594	b0594		b0594	b0594	NC_000913.3	626070	627680	+	947426	entE	b0594	NP_415126.1	536	2,3-dihydroxybenzoate-AMP ligase	P10378	1610
b0845	333.631	1.61401	0.147005	10.9792	4.80918e-28	7.37126e-27	26.1325	b0845	b0845	b0845	b0845		b0845	b0845		b0845	b0845	NC_000913.3	886131	887339	-	945471	ybjJ	b0845	NP_415366.1	402	inner membrane protein YbjJ	P75810	1208
b2922	2046.65	1.61371	0.109957	14.6759	9.20501e-49	2.27667e-47	46.6427	b2922	b2922	b2922	b2922		b2922	b2922		b2922	b2922	NC_000913.3	3067340	3068080	-	947398	yggE	b2922	NP_417397.1	246	DUF541 domain-containing protein YggE	P0ADS6	740
b0597	198.446	1.61237	0.291752	5.52652	3.26641e-08	1.66106e-07	6.77961	b0597	b0597	b0597	b0597		b0597	b0597		b0597	b0597	NC_000913.3	629300	629713	+	945215	entH	b0597	NP_415129.1	137	proofreading thioesterase in enterobactin biosynthesis	P0A8Y8	413
b3898	39.1647	1.61077	0.324399	4.96539	6.85635e-07	3.01472e-06	5.52075	b3898	b3898	b3898	b3898		b3898	b3898		b3898	b3898	NC_000913.3	4089855	4090925	-	948388	frvX	b3898	NP_418334.1	356	peptidase M42 family protein FrvX	P32153	1070
b1843	157.708	1.60643	0.19416	8.27374	1.29818e-16	1.2049e-15	14.919	b1843	b1843	b1843	b1843		b1843	b1843		b1843	b1843	NC_000913.3	1925440	1926096	+	948329	yobB	b1843	NP_416357.1	218	putative carbon-nitrogen hydrolase family protein YobB	P76280	656
b3077	8.28268	1.60642	0.7419	2.16528	0.0303666	0.062588	1.20351	b3077	b3077								b3077	NC_000913.3	3225722	3226171	+	947581	ebgC	b3077	NP_417548.1	149	DUF386 domain-containing evolved beta-D-galactosidase subunit beta		449
b3363	598.624	1.60556	0.121819	13.1799	1.14555e-39	2.36331e-38	37.6265	b3363	b3363	b3363	b3363		b3363	b3363		b3363	b3363	NC_000913.3	3491725	3492297	-	947870	ppiA	b3363	NP_417822.1	190	peptidyl-prolyl cis-trans isomerase A	P0AFL3	572
b0496	270.613	1.60358	0.146227	10.9664	5.54556e-28	8.4405e-27	26.0736	b0496	b0496	b0496	b0496		b0496	b0496		b0496	b0496	NC_000913.3	520416	522830	+	945118	ybbP	b0496	NP_415029.1	804	putative ABC transporter membrane subunit YbbP	P77504	2414
b3350	212.307	1.59847	0.171724	9.30833	1.29852e-20	1.46818e-19	18.8332	b3350	b3350	b3350	b3350		b3350	b3350		b3350	b3350	NC_000913.3	3478802	3480607	-	947858	kefB	b3350	NP_417809.1	601	K(+) : H(+) antiporter KefB	P45522	1805
b3453	26.9915	1.59253	0.381708	4.17211	3.01795e-05	0.000108571	3.96428	b3453	b3453	b3453	b3453		b3453	b3453		b3453	b3453	NC_000913.3	3591009	3592325	-	947962	ugpB	b3453	NP_417910.1	438	sn-glycerol 3-phosphate ABC transporter periplasmic binding protein	P0AG80	1316
b1483	148.604	1.58453	0.20207	7.84152	4.45129e-15	3.69075e-14	13.4329	b1483	b1483	b1483	b1483		b1483	b1483		b1483	b1483	NC_000913.3	1557112	1558038	-	946020	ddpF	b1483	NP_416000.1	308	putative D,D-dipeptide ABC transporter ATP-binding subunit DdpF	P77622	926
b2284	3699.15	1.58253	0.0981609	16.1218	1.79213e-58	5.45536e-57	56.2632	b2284	b2284	b2284	b2284		b2284	b2284		b2284	b2284	NC_000913.3	2400218	2401555	-	946753	nuoF	b2284	NP_416787.1	445	NADH:quinone oxidoreductase subunit F	P31979	1337
b2309	397.215	1.58209	0.145502	10.8734	1.54403e-27	2.30968e-26	25.6364	b2309	b2309	b2309	b2309		b2309	b2309		b2309	b2309	NC_000913.3	2426006	2426788	-	945309	hisJ	b2309	NP_416812.1	260	histidine ABC transporter periplasmic binding protein	P0AEU0	782
b3452	6.13619	1.57904	0.782084	2.01902	0.0434854	0.0856911	1.06706	b3452	b3452								b3452	NC_000913.3	3590024	3590911	-	947957	ugpA	b3452	NP_417909.1	295	sn-glycerol 3-phosphate ABC transporter membrane subunit UgpA	P10905	887
b2425	56.226	1.57846	0.278556	5.6666	1.45659e-08	7.65764e-08	7.11591	b2425	b2425	b2425	b2425		b2425	b2425		b2425	b2425	NC_000913.3	2542512	2543528	-	946883	cysP	b2425	NP_416920.1	338	thiosulfate/sulfate ABC transporter periplasmic binding protein CysP	P16700	1016
b1102	575.806	1.57632	0.250536	6.29179	3.13831e-10	1.8511e-09	8.73257	b1102	b1102	b1102	b1102		b1102	b1102		b1102	b1102	NC_000913.3	1159362	1161551	-	945649	fhuE	b1102	NP_415620.1	729	ferric coprogen/ferric rhodotorulic acid outer membrane transporter	P16869	2189
b3451	8.06146	1.57408	0.681247	2.31059	0.0208556	0.0453468	1.34345	b3451	b3451	b3451	b3451						b3451	NC_000913.3	3589182	3590027	-	947959	ugpE	b3451	NP_417908.1	281	sn-glycerol 3-phosphate ABC transporter membrane subunit UgpE	P10906	845
b1041	1.86845	1.57262	1.4347	1.09613	0.273022	0.396023	0.40228	b1041	b1041								b1041	NC_000913.3	1103951	1104406	+	947391	csgB	b1041	NP_415559.1	151	curlin, minor subunit	P0ABK7	455
b2283	8634.47	1.569	0.102026	15.3785	2.28192e-53	6.45012e-52	51.1904	b2283	b2283	b2283	b2283		b2283	b2283		b2283	b2283	NC_000913.3	2397439	2400165	-	946762	nuoG	b2283	NP_416786.4	908	NADH:quinone oxidoreductase subunit G	P33602	2726
b2899	1246.38	1.56877	0.226934	6.91292	4.7477e-12	3.21912e-11	10.4923	b2899	b2899	b2899	b2899		b2899	b2899		b2899	b2899	NC_000913.3	3042489	3043148	-	947381	yqfA	b2899	NP_417375.1	219	hemolysin-III family protein YqfA	P67153	659
b2282	2213.01	1.56867	0.133695	11.7332	8.61557e-32	1.46498e-30	29.8342	b2282	b2282	b2282	b2282		b2282	b2282		b2282	b2282	NC_000913.3	2396465	2397442	-	946761	nuoH	b2282	NP_416785.1	325	NADH:quinone oxidoreductase subunit H	P0AFD4	977
b2675	907.001	1.55694	0.221274	7.03623	1.97512e-12	1.37344e-11	10.8622	b2675	b2675	b2675	b2675		b2675	b2675		b2675	b2675	NC_000913.3	2801348	2803492	+	947155	nrdE	b2675	NP_417161.1	714	ribonucleoside-diphosphate reductase 2 subunit alpha	P39452	2144
b0719	4.39738	1.55611	0.930064	1.67313	0.0943025	0.16539	0.78149	b0719	b0719								b0719	NC_000913.3	752229	752795	-	945325	ybgD	b0719	NP_415247.1	188	putative fimbrial protein YbgD	P37909	566
b1824	418.387	1.55138	0.15019	10.3294	5.18721e-25	6.90518e-24	23.1608	b1824	b1824	b1824	b1824		b1824	b1824		b1824	b1824	NC_000913.3	1907448	1907591	-	946338	yobF	b1824	NP_416338.1	47	DUF2527 domain-containing protein YobF	P64508	143
b1310	13.1825	1.55098	0.608513	2.5488	0.0108094	0.0254755	1.59388	b1310	b1310	b1310	b1310						b1310	NC_000913.3	1371909	1373201	+	945696	ycjN	b1310	NP_415826.1	430	putative ABC transporter periplasmic binding protein YcjN	P76042	1292
b2028	368.024	1.54906	0.151405	10.2313	1.43605e-24	1.86601e-23	22.7291	b2028	b2028	b2028	b2028		b2028	b2028		b2028	b2028	NC_000913.3	2098447	2099613	-	946571	ugd	b2028	NP_416532.1	388	UDP-glucose 6-dehydrogenase	P76373	1166
b2181	733.661	1.5475	0.20713	7.47113	7.95106e-14	6.04031e-13	12.2189	b2181	b2181	b2181	b2181		b2181	b2181		b2181	b2181	NC_000913.3	2277893	2278237	-	945319	yejG	b2181	NP_416686.1	114	protein YejG	P0AD21	344
b0595	1065.25	1.54355	0.420215	3.67324	0.000239499	0.00076209	3.11799	b0595	b0595	b0595	b0595		b0595	b0595		b0595	b0595	NC_000913.3	627694	628551	+	946178	entB	b0595	NP_415127.1	285	enterobactin synthase component B	P0ADI4	857
b3380	19.2773	1.54315	0.445644	3.46274	0.000534707	0.00162654	2.78874	b3380	b3380	b3380	b3380		b3380	b3380		b3380	b3380	NC_000913.3	3508587	3509813	-	947890	yhfW	b3380	NP_417839.1	408	putative mutase YhfW	P45549	1226
b2285	1094.7	1.54137	0.111733	13.7951	2.72613e-43	6.08557e-42	41.2157	b2285	b2285	b2285	b2285		b2285	b2285		b2285	b2285	NC_000913.3	2401552	2402052	-	946746	nuoE	b2285	NP_416788.1	166	NADH:quinone oxidoreductase subunit E	P0AFD1	500
b1505	34.6302	1.53385	0.437279	3.50771	0.000451979	0.00138262	2.8593	b1505	b1505	b1505	b1505		b1505	b1505		b1505	b1505	NC_000913.3	1588853	1590001	-	946042	ydeT	b1505	YP_009518785.1	382	fimbrial usher domain-containing protein YdeT	P76137	1148
b3870	2349.73	1.52912	0.153779	9.94364	2.6882e-23	3.35293e-22	21.4746	b3870	b3870	b3870	b3870		b3870	b3870		b3870	b3870	NC_000913.3	4056625	4058034	-	948370	glnA	b3870	NP_418306.1	469	glutamine synthetase	P0A9C5	1409
b0864	323.808	1.52723	0.153683	9.93755	2.85773e-23	3.5542e-22	21.4493	b0864	b0864	b0864	b0864		b0864	b0864		b0864	b0864	NC_000913.3	903006	903734	-	945489	artP	b0864	NP_415385.1	242	L-arginine ABC transporter ATP binding subunit	P0AAF6	728
b4739	0.356551	1.52189	3.58629	0.424364	0.6713		#NUM!	b4739	b4739								b4739	NC_000913.3	1212540	1212650	-	38094950	ymgL	b4739	YP_009518767.1	36	protein YmgL		110
b0325	162.672	1.5202	0.640198	2.37457	0.0175692	0.0390397	1.40849	b0325	b0325	b0325	b0325						b0325	NC_000913.3	342884	343933	+	944975	yahK	b0325	NP_414859.1	349	aldehyde reductase, NADPH-dependent	P75691	1049
b4602	12.0805	1.51524	0.570906	2.6541	0.00795199	0.0194904	1.71018	b4602	b4602	b4602	b4602						b4602	NC_000913.3	1737456	1737545	-	5061505	cydH	b4602	YP_001165321.1	29	cytochrome bd-I accessory subunit CydH	A5A618	89
b1900	161.083	1.51303	0.204063	7.41453	1.22057e-13	9.12914e-13	12.0396	b1900	b1900	b1900	b1900		b1900	b1900		b1900	b1900	NC_000913.3	1983555	1985069	-	946408	araG	b1900	NP_416413.1	504	arabinose ABC transporter ATP binding subunit	P0AAF3	1514
b4290	501.01	1.51235	0.189428	7.98378	1.41922e-15	1.22092e-14	13.9133	b4290	b4290	b4290	b4290		b4290	b4290		b4290	b4290	NC_000913.3	4513406	4514308	-	946838	fecB	b4290	NP_418710.4	300	ferric citrate ABC transporter periplasmic binding protein		902
b0863	390.19	1.51208	0.235272	6.42697	1.30171e-10	7.93606e-10	9.1004	b0863	b0863	b0863	b0863		b0863	b0863		b0863	b0863	NC_000913.3	902257	902988	-	948988	artI	b0863	NP_415384.1	243	putative ABC transporter periplasmic binding protein ArtI	P30859	731
b0596	897.338	1.51163	0.478259	3.16069	0.00157394	0.00442882	2.35371	b0596	b0596	b0596	b0596		b0596	b0596		b0596	b0596	NC_000913.3	628551	629297	+	945284	entA	b0596	NP_415128.1	248	2,3-dihydro-2,3-dihydroxybenzoate dehydrogenase	P15047	746
b4287	222.39	1.50336	0.184953	8.12832	4.35264e-16	3.93093e-15	14.4055	b4287	b4287	b4287	b4287		b4287	b4287		b4287	b4287	NC_000913.3	4510690	4511457	-	948819	fecE	b4287	NP_418707.1	255	ferric citrate ABC transporter ATP binding subunit		767
b2724	11.5597	1.50116	0.617131	2.43249	0.0149955	0.0341936	1.46606	b2724	b2724	b2724	b2724						b2724	NC_000913.3	2849238	2849849	-	948002	hycB	b2724	NP_417204.1	203	formate hydrogenlyase subunit HycB	P0AAK1	611
b0792	217.163	1.49252	0.158783	9.39977	5.46832e-21	6.21504e-20	19.2066	b0792	b0792	b0792	b0792		b0792	b0792		b0792	b0792	NC_000913.3	825002	826108	-	945403	ybhR	b0792	NP_415313.1	368	ABC exporter membrane subunit YbhR	P0AFP9	1106
b0593	2360.99	1.49218	0.264312	5.64555	1.64653e-08	8.60425e-08	7.06529	b0593	b0593	b0593	b0593		b0593	b0593		b0593	b0593	NC_000913.3	624885	626060	+	945511	entC	b0593	NP_415125.1	391	isochorismate synthase EntC	P0AEJ2	1175
b0764	257.857	1.48987	0.166258	8.96117	3.21261e-19	3.34557e-18	17.4755	b0764	b0764	b0764	b0764		b0764	b0764		b0764	b0764	NC_000913.3	795862	796551	+	945361	modB	b0764	NP_415285.1	229	molybdate ABC transporter membrane subunit	P0AF01	689
b1503	6.09374	1.48706	0.789298	1.88402	0.0595617	0.112776	0.947784	b1503	b1503								b1503	NC_000913.3	1587793	1588296	-	946049	ydeR	b1503	NP_416020.1	167	putative fimbrial protein YdeR	P77294	503
b2964	254.671	1.4836	0.15776	9.40419	5.24315e-21	5.97472e-20	19.2237	b2964	b2964	b2964	b2964		b2964	b2964		b2964	b2964	NC_000913.3	3105714	3106970	+	946282	nupG	b2964	NP_417439.4	418	nucleoside:H(+) symporter NupG	P0AFF4	1256
b2076	388.232	1.48098	0.137034	10.8075	3.17352e-27	4.667e-26	25.331	b2076	b2076	b2076	b2076		b2076	b2076		b2076	b2076	NC_000913.3	2158386	2161463	+	946608	mdtC	b2076	NP_416580.1	1025	multidrug efflux pump RND permease subunit MdtC	P76399	3077
b2833	276.896	1.47932	0.196392	7.53248	4.97838e-14	3.82878e-13	12.4169	b2833	b2833	b2833	b2833		b2833	b2833		b2833	b2833	NC_000913.3	2971271	2971489	+	947304	ygdR	b2833	NP_417310.1	72	DUF903 domain-containing lipoprotein YgdR	P65294	218
b0430	4920.82	1.47813	0.207611	7.11973	1.08141e-12	7.61712e-12	11.1182	b0430	b0430	b0430	b0430		b0430	b0430		b0430	b0430	NC_000913.3	448046	448660	-	946897	cyoC	b0430	NP_414964.1	204	cytochrome bo3 subunit 3	P0ABJ3	614
b4460	94.7027	1.47725	0.231292	6.38697	1.69209e-10	1.02301e-09	8.99012	b4460	b4460	b4460	b4460		b4460	b4460		b4460	b4460	NC_000913.3	1982554	1983540	-	948923	araH	b4460	YP_026162.2	328	arabinose ABC transporter membrane subunit	P0AE26	986
b3361	38.1112	1.47597	0.330478	4.46616	7.96344e-06	3.05148e-05	4.51549	b3361	b3361	b3361	b3361		b3361	b3361		b3361	b3361	NC_000913.3	3490861	3491463	-	947872	fic	b3361	NP_417820.1	200	putative adenosine monophosphate--protein transferase Fic	P20605	602
b2499	322.89	1.47491	0.160472	9.19106	3.8898e-20	4.30848e-19	18.3657	b2499	b2499	b2499	b2499		b2499	b2499		b2499	b2499	NC_000913.3	2621197	2622234	+	946975	purM	b2499	NP_416994.1	345	phosphoribosylformylglycinamide cyclo-ligase	P08178	1037
b1397	47.9522	1.47357	0.292427	5.03911	4.67705e-07	2.10758e-06	5.67622	b1397	b1397	b1397	b1397		b1397	b1397		b1397	b1397	NC_000913.3	1460893	1462098	+	946121	paaJ	b1397	NP_415915.1	401	beta-ketoadipyl-CoA thiolase	P0C7L2	1205
b2125	113.336	1.47154	0.210304	6.99723	2.61082e-12	1.79824e-11	10.7452	b2125	b2125	b2125	b2125		b2125	b2125		b2125	b2125	NC_000913.3	2212243	2212962	-	949024	btsR	b2125	NP_416629.4	239	DNA-binding transcriptional dual regulator BtsR	P0AFT5	719
b2720	8.43565	1.46475	0.683089	2.1443	0.0320091	0.0654158	1.18432	b2720	b2720								b2720	NC_000913.3	2844210	2844752	-	947048	hycF	b2720	NP_417200.1	180	formate hydrogenlyase subunit HycF	P16432	542
b2215	52247.5	1.46112	0.19853	7.35969	1.84339e-13	1.35317e-12	11.8686	b2215	b2215	b2215	b2215		b2215	b2215		b2215	b2215	NC_000913.3	2311646	2312749	-	946716	ompC	b2215	NP_416719.1	367	outer membrane porin C	P06996	1103
b3101	138.086	1.46003	0.209911	6.95547	3.51387e-12	2.40124e-11	10.6196	b3101	b3101	b3101	b3101		b3101	b3101		b3101	b3101	NC_000913.3	3250562	3250954	+	947608	yqjF	b3101	NP_417572.2	130	DoxX family protein	P42619	392
b2463	1873.42	1.45945	0.162766	8.96652	3.06023e-19	3.19452e-18	17.4956	b2463	b2463	b2463	b2463		b2463	b2463		b2463	b2463	NC_000913.3	2576098	2578377	-	946947	maeB	b2463	NP_416958.1	759	malate dehydrogenase (oxaloacetate-decarboxylating) (NADP(+))	P76558	2279
b0794	291.2	1.45734	0.150704	9.67019	4.03626e-22	4.81365e-21	20.3175	b0794	b0794	b0794	b0794		b0794	b0794		b0794	b0794	NC_000913.3	827245	828981	-	945413	ybhF	b0794	NP_415315.4	578	ABC exporter ATP binding subunit YbhF	P0A9U1	1736
b2679	2419.51	1.454	0.12653	11.4913	1.45846e-30	2.4418e-29	28.6123	b2679	b2679	b2679	b2679		b2679	b2679		b2679	b2679	NC_000913.3	2807132	2808124	+	947165	proX	b2679	NP_417165.1	330	glycine betaine ABC transporter periplasmic binding protein ProX	P0AFM2	992
b2705	33.8069	1.45367	0.351539	4.13516	3.54705e-05	0.000127185	3.89556	b2705	b2705	b2705	b2705		b2705	b2705		b2705	b2705	NC_000913.3	2827737	2828516	+	948937	srlD	b2705	NP_417185.1	259	sorbitol-6-phosphate 2-dehydrogenase	P05707	779
b2417	5402.67	1.45047	0.127335	11.391	4.63568e-30	7.58613e-29	28.12	b2417	b2417	b2417	b2417		b2417	b2417		b2417	b2417	NC_000913.3	2535834	2536343	+	946880	crr	b2417	NP_416912.1	169	Enzyme IIA(Glc)	P69783	509
b0791	294.263	1.44676	0.174692	8.28174	1.21383e-16	1.13062e-15	14.9467	b0791	b0791	b0791	b0791		b0791	b0791		b0791	b0791	NC_000913.3	824630	825040	+	945405	ybhQ	b0791	NP_415312.1	136	inner membrane protein YbhQ	P0AAW5	410
b0587	82.0078	1.44524	0.288554	5.00856	5.48385e-07	2.43832e-06	5.61291	b0587	b0587	b0587	b0587		b0587	b0587		b0587	b0587	NC_000913.3	618254	619387	+	945180	fepE	b0587	NP_415119.1	377	polysaccharide co-polymerase family protein FepE	P26266	1133
b4024	577.105	1.44467	0.147634	9.78547	1.2999e-22	1.5718e-21	20.8036	b4024	b4024	b4024	b4024		b4024	b4024		b4024	b4024	NC_000913.3	4231884	4233233	-	948531	lysC	b4024	NP_418448.1	449	aspartate kinase III	P08660	1349
b2905	993.473	1.44432	0.158768	9.09706	9.28094e-20	9.95072e-19	18.0021	b2905	b2905	b2905	b2905		b2905	b2905		b2905	b2905	NC_000913.3	3049573	3050667	-	947390	gcvT	b2905	NP_417381.1	364	aminomethyltransferase	P27248	1094
b0679	2373.34	1.4436	0.106474	13.5582	7.08217e-42	1.54143e-40	39.8121	b0679	b0679	b0679	b0679		b0679	b0679		b0679	b0679	NC_000913.3	703944	705890	+	945292	nagE	b0679	NP_415205.1	648	N-acetylglucosamine-specific PTS enzyme IIABC component	P09323	1946
b0862	258.373	1.44295	0.25115	5.74539	9.17113e-09	4.87447e-08	7.31207	b0862	b0862	b0862	b0862		b0862	b0862		b0862	b0862	NC_000913.3	901534	902250	-	949046	artQ	b0862	NP_415383.1	238	L-arginine ABC transporter membrane subunit ArtQ	P0AE34	716
b1101	10673.1	1.44002	0.0885851	16.2557	2.03416e-59	6.2357e-58	57.2051	b1101	b1101	b1101	b1101		b1101	b1101		b1101	b1101	NC_000913.3	1157869	1159302	+	945651	ptsG	b1101	NP_415619.1	477	glucose-specific PTS enzyme IIBC component	P69786	1433
b3820	111.08	1.43857	0.248866	5.78049	7.44822e-09	3.9733e-08	7.40085	b3820	b3820	b3820	b3820		b3820	b3820		b3820	b3820	NC_000913.3	4004230	4004697	-	948338	yigI	b3820	NP_418264.4	155	putative thioesterase YigI	P0ADP2	467
b0856	9.13232	1.43317	0.633996	2.26053	0.0237884	0.0507354	1.29469	b0856	b0856								b0856	NC_000913.3	896134	897087	+	945475	potH	b0856	NP_415377.1	317	putrescine ABC transporter membrane subunit PotH	P31135	953
b2286	6440.43	1.42809	0.0952284	14.9965	7.73913e-51	2.04392e-49	48.6895	b2286	b2286	b2286	b2286		b2286	b2286		b2286	b2286	NC_000913.3	2402055	2403845	-	946759	nuoC	b2286	NP_416789.2	596	NADH:quinone oxidoreductase subunit CD	P33599	1790
b1148	0.3294	1.42041	3.67892	0.386095	0.699427		#NUM!	b1148	b1148								b1148	NC_000913.3	1203822	1204160	+	945715	ymfM	b1148	NP_415666.1	112	cell division inhibitor YmfM	P75977	338
b3223	22.5603	1.41928	0.431542	3.28885	0.00100598	0.00293305	2.53268	b3223	b3223	b3223	b3223		b3223	b3223		b3223	b3223	NC_000913.3	3370347	3371036	-	947745	nanE	b3223	NP_417690.1	229	putative N-acetylmannosamine-6-phosphate 2-epimerase	P0A761	689
b0678	1065.41	1.41012	0.196693	7.16914	7.54689e-13	5.35043e-12	11.2716	b0678	b0678	b0678	b0678		b0678	b0678		b0678	b0678	NC_000913.3	702811	703611	-	945290	nagB	b0678	NP_415204.1	266	glucosamine-6-phosphate deaminase	P0A759	800
b0494	383.454	1.40798	0.132478	10.628	2.20773e-26	3.07036e-25	24.5128	b0494	b0494	b0494	b0494		b0494	b0494		b0494	b0494	NC_000913.3	519139	519765	-	945127	tesA	b0494	NP_415027.1	208	multifunctional acyl-CoA thioesterase I and protease I and lysophospholipase L1	P0ADA1	626
b3962	3804.74	1.40626	0.174174	8.07385	6.81128e-16	5.9657e-15	14.2243	b3962	b3962	b3962	b3962		b3962	b3962		b3962	b3962	NC_000913.3	4159390	4160790	-	948461	sthA	b3962	NP_418397.2	466	soluble pyridine nucleotide transhydrogenase	P27306	1400
b3404	1115.41	1.4058	0.143914	9.76829	1.54033e-22	1.85736e-21	20.7311	b3404	b3404	b3404	b3404		b3404	b3404		b3404	b3404	NC_000913.3	3534516	3535868	-	947272	envZ	b3404	NP_417863.1	450	sensor histidine kinase EnvZ	P0AEJ4	1352
b1261	472.933	1.4049	0.133534	10.5209	6.91956e-26	9.41277e-25	24.0263	b1261	b1261	b1261	b1261		b1261	b1261		b1261	b1261	NC_000913.3	1317222	1318415	-	945768	trpB	b1261	NP_415777.1	397	tryptophan synthase subunit beta	P0A879	1193
b3874	28.5467	1.40477	0.389992	3.60204	0.000315733	0.000990191	3.00428	b3874	b3874	b3874	b3874		b3874	b3874		b3874	b3874	NC_000913.3	4062247	4063512	+	948365	yihN	b3874	NP_418310.1	421	putative transporter YihN	P32135	1265
b2426	1352.66	1.40215	0.117916	11.8911	1.31687e-32	2.33021e-31	30.6326	b2426	b2426	b2426	b2426		b2426	b2426		b2426	b2426	NC_000913.3	2543832	2544623	-	946898	ucpA	b2426	NP_416921.4	263	oxidoreductase UcpA	P37440	791
rybA	15.6138	1.39473	0.598033	2.33219	0.0196905	0.0431628	1.36489	rybA	rybA	rybA	rybA						rybA
b0591	1721.73	1.38928	0.235504	5.8992	3.65275e-09	2.0051e-08	7.69786	b0591	b0591	b0591	b0591		b0591	b0591		b0591	b0591	NC_000913.3	622300	623550	+	946268	entS	b0591	NP_415123.1	416	enterobactin exporter EntS	P24077	1250
b1384	43.7883	1.38825	0.310498	4.47104	7.78405e-06	2.99328e-05	4.52385	b1384	b1384	b1384	b1384		b1384	b1384		b1384	b1384	NC_000913.3	1446378	1447283	-	945941	feaR	b1384	NP_415902.1	301	DNA-binding transcriptional activator FeaR	Q47129	905
b2936	771.243	1.38698	0.139123	9.96948	2.07313e-23	2.5932e-22	21.5862	b2936	b2936	b2936	b2936		b2936	b2936		b2936	b2936	NC_000913.3	3081913	3082671	+	945173	loiP	b2936	NP_417411.2	252	metalloprotease LoiP	P25894	758
b0429	2153.09	1.38494	0.187319	7.3935	1.43014e-13	1.05874e-12	11.9752	b0429	b0429	b0429	b0429		b0429	b0429		b0429	b0429	NC_000913.3	447717	448046	-	944918	cyoD	b0429	NP_414963.1	109	cytochrome bo3 subunit 4	P0ABJ6	329
b4171	5625.15	1.38346	0.109261	12.662	9.60738e-37	1.85871e-35	34.7308	b4171	b4171	b4171	b4171		b4171	b4171		b4171	b4171	NC_000913.3	4399252	4400202	+	948690	miaA	b4171	NP_418592.1	316	tRNA dimethylallyltransferase	P16384	950
b0313	910.188	1.37757	0.184711	7.45794	8.78888e-14	6.65357e-13	12.1769	b0313	b0313	b0313	b0313		b0313	b0313		b0313	b0313	NC_000913.3	328747	329334	-	944981	betI	b0313	NP_414847.3	195	DNA-binding transcriptional repressor BetI	P17446	587
b2281	940.699	1.37187	0.132115	10.3839	2.93479e-25	3.91875e-24	23.4069	b2281	b2281	b2281	b2281		b2281	b2281		b2281	b2281	NC_000913.3	2395908	2396450	-	946757	nuoI	b2281	NP_416784.1	180	NADH:quinone oxidoreductase subunit I	P0AFD6	542
b1262	304.324	1.36835	0.149383	9.16003	5.18811e-20	5.66011e-19	18.2472	b1262	b1262	b1262	b1262		b1262	b1262		b1262	b1262	NC_000913.3	1318427	1319788	-	945519	trpC	b1262	NP_415778.3	453	fused indole-3-glycerol phosphate synthase/phosphoribosylanthranilate isomerase	P00909	1361
b4139	1925.37	1.36543	0.126027	10.8344	2.36528e-27	3.51402e-26	25.4542	b4139	b4139	b4139	b4139		b4139	b4139		b4139	b4139	NC_000913.3	4366891	4368327	-	948658	aspA	b4139	NP_418562.4	478	aspartate ammonia-lyase	P0AC38	1436
b0495	211.756	1.36498	0.162036	8.42392	3.64108e-17	3.46818e-16	15.4599	b0495	b0495	b0495	b0495		b0495	b0495		b0495	b0495	NC_000913.3	519733	520419	+	945122	ybbA	b0495	NP_415028.1	228	putative ABC transporter ATP-binding protein YbbA	P0A9T8	686
b2430	170.965	1.36207	0.17605	7.7368	1.01952e-14	8.26442e-14	13.0828	b2430	b2430	b2430	b2430		b2430	b2430		b2430	b2430	NC_000913.3	2548102	2549406	+	946907	yfeW	b2430	NP_416925.2	434	penicillin binding protein 4B	P77619	1304
b0463	7111.08	1.36139	0.0921575	14.7725	2.20493e-49	5.58027e-48	47.2533	b0463	b0463	b0463	b0463		b0463	b0463		b0463	b0463	NC_000913.3	484426	485619	-	945112	acrA	b0463	NP_414996.1	397	multidrug efflux pump membrane fusion lipoprotein AcrA	P0AE06	1193
b1823	1254.3	1.35957	0.142279	9.55568	1.22769e-21	1.44436e-20	19.8403	b1823	b1823	b1823	b1823		b1823	b1823		b1823	b1823	NC_000913.3	1907226	1907435	-	946339	cspC	b1823	NP_416337.1	69	transcription antiterminator and regulator of mRNA stability CspC	P0A9Y6	209
b1729	763.16	1.35407	0.149254	9.07229	1.16541e-19	1.24339e-18	17.9054	b1729	b1729	b1729	b1729		b1729	b1729		b1729	b1729	NC_000913.3	1810934	1812325	+	946238	tcyP	b1729	NP_416243.1	463	cystine/sulfocysteine:cation symporter	P77529	1391
b0681	59.8047	1.34757	0.328798	4.09848	4.15868e-05	0.000147591	3.83094	b0681	b0681	b0681	b0681		b0681	b0681		b0681	b0681	NC_000913.3	708334	709740	+	945296	chiP	b0681	NP_415207.1	468	chitooligosaccharide outer membrane channel	P75733	1406
b3381	23.2339	1.34684	0.449575	2.99579	0.00273731	0.00740553	2.13044	b3381	b3381	b3381	b3381		b3381	b3381		b3381	b3381	NC_000913.3	3509813	3510976	-	947889	yhfX	b3381	NP_417840.1	387	putative PLP-binding protein YhfX		1163
b4092	71.4053	1.34633	0.261522	5.14807	2.63182e-07	1.21746e-06	5.91455	b4092	b4092	b4092	b4092		b4092	b4092		b4092	b4092	NC_000913.3	4314344	4315102	-	948600	phnP	b4092	NP_418516.1	252	5-phospho-alpha-D-ribosyl 1,2-cyclic phosphate phosphodiesterase	P16692	758
glmZ	645.339	1.34448	0.206501	6.51078	7.47627e-11	4.62276e-10	9.3351	glmZ	glmZ	glmZ	glmZ		glmZ	glmZ		glmZ	glmZ
b1598	233.042	1.3372	0.158141	8.45579	2.77208e-17	2.65206e-16	15.5764	b1598	b1598	b1598	b1598		b1598	b1598		b1598	b1598	NC_000913.3	1671960	1672781	+	946436	ydgD	b1598	NP_416115.1	273	putative serine protease YdgD	P76176	821
b2364	45.8233	1.3319	0.340741	3.90884	9.27404e-05	0.000314407	3.50251	b2364	b2364	b2364	b2364		b2364	b2364		b2364	b2364	NC_000913.3	2476694	2477629	-	948828	dsdC	b2364	NP_416865.1	311	DNA-binding transcriptional dual regulator DsdC	P46068	935
b1264	114.339	1.3304	0.202407	6.57292	4.93386e-11	3.11262e-10	9.50687	b1264	b1264	b1264	b1264		b1264	b1264		b1264	b1264	NC_000913.3	1321384	1322946	-	945846	trpE	b1264	NP_415780.1	520	anthranilate synthase subunit TrpE	P00895	1562
b1450	72.6776	1.3299	0.257409	5.1665	2.38514e-07	1.11043e-06	5.95451	b1450	b1450	b1450	b1450		b1450	b1450		b1450	b1450	NC_000913.3	1520262	1520927	+	946014	mcbR	b1450	NP_415967.2	221	DNA-binding transcriptional dual regulator McbR	P76114	665
b0585	1236.69	1.32468	0.494974	2.67626	0.00744481	0.0183403	1.73659	b0585	b0585	b0585	b0585						b0585	NC_000913.3	612737	613939	+	945181	fes	b0585	NP_415117.2	400	ferric enterobactin esterase	P13039	1202
b1856	2312.52	1.32052	0.129658	10.1846	2.32353e-24	2.9748e-23	22.5265	b1856	b1856	b1856	b1856		b1856	b1856		b1856	b1856	NC_000913.3	1940313	1941635	-	946376	mepM	b1856	NP_416370.2	440	peptidoglycan endopeptidase MepM	P0AFS9	1322
b1521	79.3921	1.31805	0.247097	5.33412	9.60094e-08	4.63336e-07	6.3341	b1521	b1521	b1521	b1521		b1521	b1521		b1521	b1521	NC_000913.3	1609229	1610680	-	945542	uxaB	b1521	YP_025302.1	483	tagaturonate reductase	P0A6L7	1451
b1201	329.435	1.31563	0.145468	9.04406	1.50958e-19	1.60273e-18	17.7951	b1201	b1201	b1201	b1201		b1201	b1201		b1201	b1201	NC_000913.3	1251066	1252985	+	945743	dhaR	b1201	NP_415719.2	639	DNA-binding transcriptional dual regulator DhaR	P76016	1919
b1216	1607.85	1.31478	0.09839	13.363	9.95044e-41	2.12325e-39	38.673	b1216	b1216	b1216	b1216		b1216	b1216		b1216	b1216	NC_000913.3	1270749	1271849	-	945790	chaA	b1216	NP_415734.1	366	Na(+)/K(+):H(+) antiporter ChaA	P31801	1100
b2107	215.656	1.31247	0.176058	7.45475	9.00406e-14	6.80463e-13	12.1672	b2107	b2107	b2107	b2107		b2107	b2107		b2107	b2107	NC_000913.3	2186960	2187298	+	949080	rcnB	b2107	NP_416610.4	112	periplasmic protein involved in nickel/cobalt export	P64534	338
b0377	336.942	1.31162	0.164431	7.97676	1.50228e-15	1.28983e-14	13.8895	b0377	b0377	b0377	b0377		b0377	b0377		b0377	b0377	NC_000913.3	396639	397859	+	946884	sbmA	b0377	NP_414911.1	406	peptide antibiotic/peptide nucleic acid transporter	P0AFY6	1220
b2738	17.4205	1.31103	0.486187	2.69656	0.00700597	0.0173377	1.76101	b2738	b2738	b2738	b2738						b2738	NC_000913.3	2863593	2864231	+	947197	ygbL	b2738	NP_417218.1	212	putative 3-oxo-tetronate 4-phosphate decarboxylase YgbL	Q46890	638
b3468	416.873	1.31027	0.170268	7.69533	1.41125e-14	1.13552e-13	12.9448	b3468	b3468	b3468	b3468		b3468	b3468		b3468	b3468	NC_000913.3	3605751	3606377	+	947973	yhhN	b3468	NP_417925.1	208	PF07947 family protein YhhN	P0ADI9	626
b2254	58.7216	1.30996	0.303161	4.321	1.55327e-05	5.82237e-05	4.2349	b2254	b2254	b2254	b2254		b2254	b2254		b2254	b2254	NC_000913.3	2367071	2368039	+	945275	arnC	b2254	NP_416757.1	322	undecaprenyl-phosphate 4-deoxy-4-formamido-L-arabinose transferase	P77757	968
b0473	3150.32	1.30579	0.0980124	13.3227	1.70861e-40	3.59303e-39	38.4445	b0473	b0473	b0473	b0473		b0473	b0473		b0473	b0473	NC_000913.3	495120	496994	+	945099	htpG	b0473	NP_415006.1	624	chaperone protein HtpG	P0A6Z3	1874
b4019	1344.77	1.29988	0.103542	12.5542	3.77025e-36	7.16677e-35	34.1447	b4019	b4019	b4019	b4019		b4019	b4019		b4019	b4019	NC_000913.3	4223828	4227511	+	948522	metH	b4019	NP_418443.1	1227	cobalamin-dependent methionine synthase	P13009	3683
b2423	36.5274	1.29931	0.323919	4.01122	6.0406e-05	0.000210526	3.67669	b2423	b2423	b2423	b2423		b2423	b2423		b2423	b2423	NC_000913.3	2540804	2541679	-	2847743	cysW	b2423	YP_026168.2	291	sulfate/thiosulfate ABC transporter inner membrane subunit CysW	P0AEB0	875
b2253	122.512	1.29878	0.205378	6.32385	2.55132e-10	1.51337e-09	8.82006	b2253	b2253	b2253	b2253		b2253	b2253		b2253	b2253	NC_000913.3	2365910	2367067	+	947375	arnB	b2253	NP_416756.6	385	UDP-4-amino-4-deoxy-L-arabinose aminotransferase	P77690	1157
b1527	2.99956	1.29125	1.11235	1.16083	0.24571	0.365624	0.436966	b1527	b1527								b1527	NC_000913.3	1615763	1616878	+	946080	yneK	b1527	NP_416044.1	371	protein YneK		1115
b1258	1.54605	1.28505	1.49483	0.859668	0.389972	0.519263	0.284613	b1258	b1258								b1258	NC_000913.3	1315270	1315770	-	947133	yciF	b1258	NP_415774.1	166	DUF892 domain-containing protein YciF	P21362	500
b0589	566.937	1.28455	0.177129	7.25203	4.10584e-13	2.95969e-12	11.5288	b0589	b0589	b0589	b0589		b0589	b0589		b0589	b0589	NC_000913.3	620196	621188	-	945209	fepG	b0589	NP_415121.1	330	ferric enterobactin ABC transporter membrane subunit FepG	P23877	992
b2592	1304.4	1.28242	0.117062	10.955	6.28439e-28	9.53169e-27	26.0208	b2592	b2592	b2592	b2592		b2592	b2592		b2592	b2592	NC_000913.3	2731600	2734173	-	947077	clpB	b2592	NP_417083.1	857	chaperone protein ClpB	P63284	2573
b2592	1304.4	1.28242	0.117062	10.955	6.28439e-28	9.53169e-27	26.0208	b2592	b2592	b2592	b2592		b2592	b2592		b2592	b2592	NC_000913.3	2731600	2733729	-	947077	clpB	b2592	YP_010051194.1	709	ClpB80	P63284	2129
b1534	105.409	1.27996	0.204472	6.25986	3.85334e-10	2.26059e-09	8.64578	b1534	b1534	b1534	b1534		b1534	b1534		b1534	b1534	NC_000913.3	1621332	1622519	+	946083	ydeE	b1534	NP_416051.1	395	dipeptide exporter	P31126	1187
b1303	137.261	1.27777	0.234717	5.44388	5.21322e-08	2.5935e-07	6.58611	b1303	b1303	b1303	b1303		b1303	b1303		b1303	b1303	NC_000913.3	1366935	1367912	-	945683	pspF	b1303	NP_415819.4	325	DNA-binding transcriptional dual regulator PspF	P37344	977
b2163	6.9209	1.27469	0.720918	1.76815	0.0770365	0.140017	0.85382	b2163	b2163								b2163	NC_000913.3	2255355	2256014	+	946670	yeiL	b2163	NP_416668.3	219	DNA-binding transcriptional activator YeiL	P0A9E9	659
b0066	256.466	1.27403	0.15764	8.08192	6.3755e-16	5.59528e-15	14.2522	b0066	b0066	b0066	b0066		b0066	b0066		b0066	b0066	NC_000913.3	72229	72927	-	944785	thiQ	b0066	NP_414608.1	232	thiamine ABC transporter ATP binding subunit	P31548	698
b4477	12.3832	1.26571	0.542735	2.3321	0.0196953	0.0431628	1.36489	b4477	b4477	b4477	b4477						b4477	NC_000913.3	3872995	3873612	-	2847766	dgoA	b4477	YP_026238.1	205	2-dehydro-3-deoxy-6-phosphogalactonate aldolase	Q6BF16	617
b3845	169.727	1.26405	0.182714	6.91819	4.57439e-12	3.1113e-11	10.5071	b3845	b3845	b3845	b3845		b3845	b3845		b3845	b3845	NC_000913.3	4027609	4028772	-	948324	fadA	b3845	YP_026272.1	387	3-ketoacyl-CoA thiolase	P21151	1163
b2097	106.872	1.26333	0.229012	5.51644	3.45927e-08	1.75504e-07	6.75571	b2097	b2097	b2097	b2097		b2097	b2097		b2097	b2097	NC_000913.3	2177512	2178564	-	946632	fbaB	b2097	NP_416600.4	350	fructose-bisphosphate aldolase class I	P0A991	1052
b3829	257.462	1.25909	0.154217	8.16439	3.23052e-16	2.92359e-15	14.5341	b3829	b3829	b3829	b3829		b3829	b3829		b3829	b3829	NC_000913.3	4013053	4015314	+	948323	metE	b3829	NP_418273.1	753	cobalamin-independent homocysteine transmethylase	P25665	2261
b3070	538.747	1.25826	0.234404	5.36791	7.96556e-08	3.86988e-07	6.4123	b3070	b3070	b3070	b3070		b3070	b3070		b3070	b3070	NC_000913.3	3215727	3216491	-	947582	nfeF	b3070	NP_417541.1	254	NADPH-dependent ferric-chelate reductase	Q46871	764
b0428	10367.8	1.25585	0.202017	6.21659	5.08074e-10	2.95675e-09	8.52919	b0428	b0428	b0428	b0428		b0428	b0428		b0428	b0428	NC_000913.3	446815	447705	-	945073	cyoE	b0428	NP_414962.1	296	heme O synthase	P0AEA5	890
b3107	119.072	1.25437	0.280406	4.4734	7.69854e-06	2.96564e-05	4.52788	b3107	b3107	b3107	b3107		b3107	b3107		b3107	b3107	NC_000913.3	3255043	3255207	+	947618	yhaL	b3107	NP_417578.2	54	uncharacterized protein YhaL		164
b0310	24.3654	1.25398	0.402976	3.1118	0.00185952	0.00517572	2.28603	b0310	b0310	b0310	b0310		b0310	b0310		b0310	b0310	NC_000913.3	324696	325364	-	947513	ykgH	b0310	NP_414844.1	222	uncharacterized protein YkgH	P77180	668
b0795	254.674	1.25304	0.159402	7.86087	3.81476e-15	3.18726e-14	13.4966	b0795	b0795	b0795	b0795		b0795	b0795		b0795	b0795	NC_000913.3	828974	829972	-	945414	ybhG	b0795	NP_415316.1	332	HlyD_D23 family protein YbhG	P75777	998
b2678	3073.7	1.25247	0.111551	11.2278	2.97722e-29	4.76464e-28	27.322	b2678	b2678	b2678	b2678		b2678	b2678		b2678	b2678	NC_000913.3	2806010	2807074	+	947145	proW	b2678	NP_417164.1	354	glycine betaine ABC transporter membrane subunit ProW	P14176	1064
glnW	0.797554	1.25088	2.1123	0.592185	0.553727		#NUM!	glnW	glnW								glnW
b3894	28343.2	1.2489	0.16887	7.39566	1.40705e-13	1.04342e-12	11.9815	b3894	b3894	b3894	b3894		b3894	b3894		b3894	b3894	NC_000913.3	4082772	4085822	-	948394	fdoG	b3894	NP_418330.1	1016	formate dehydrogenase O subunit alpha	P32176	3050
b3092	258.321	1.24711	0.143698	8.67864	4.00525e-18	4.00801e-17	16.3971	b3092	b3092	b3092	b3092		b3092	b3092		b3092	b3092	NC_000913.3	3243329	3244741	-	947599	uxaC	b3092	NP_417563.1	470	D-glucoronate/D-galacturonate isomerase	P0A8G3	1412
b2674	79.5321	1.24548	0.30243	4.11825	3.81766e-05	0.000135993	3.86649	b2674	b2674	b2674	b2674		b2674	b2674		b2674	b2674	NC_000913.3	2800965	2801375	+	947158	nrdI	b2674	NP_417160.1	136	dimanganese-tyrosyl radical cofactor maintenance flavodoxin NrdI	P0A772	410
b0861	338.015	1.24329	0.195219	6.3687	1.90639e-10	1.14462e-09	8.94134	b0861	b0861	b0861	b0861		b0861	b0861		b0861	b0861	NC_000913.3	900866	901534	-	949066	artM	b0861	NP_415382.1	222	L-arginine ABC transporter membrane subunit ArtM	P0AE30	668
b1452	3552.81	1.24291	0.426986	2.9109	0.00360392	0.00954831	2.02007	b1452	b1452	b1452	b1452		b1452	b1452		b1452	b1452	NC_000913.3	1523307	1524368	+	946006	yncE	b1452	NP_415969.1	353	PQQ-like domain-containing protein YncE	P76116	1061
b2155	7266.45	1.23727	0.512467	2.41435	0.0157634	0.0356457	1.44799	b2155	b2155	b2155	b2155						b2155	NC_000913.3	2244778	2246769	-	949042	cirA	b2155	NP_416660.1	663	iron-catecholate outer membrane transporter CirA	P17315	1991
b2427	75.5083	1.23352	0.302649	4.07574	4.58682e-05	0.000161541	3.79172	b2427	b2427	b2427	b2427		b2427	b2427		b2427	b2427	NC_000913.3	2544752	2545609	-	946568	murR	b2427	NP_416922.1	285	DNA-binding transcriptional dual regulator MurR	P77245	857
b1324	5455.02	1.2328	0.169612	7.26836	3.63867e-13	2.63546e-12	11.5791	b1324	b1324	b1324	b1324		b1324	b1324		b1324	b1324	NC_000913.3	1388305	1388811	-	945880	tpx	b1324	NP_415840.1	168	lipid hydroperoxide peroxidase	P0A862	506
dsrA	14.5078	1.23211	0.515469	2.39026	0.0168365	0.0377974	1.42254	dsrA	dsrA	dsrA	dsrA						dsrA
b1137	20.0869	1.22183	0.433442	2.81891	0.00481876	0.0123972	1.90668	b1137	b1137	b1137	b1137						b1137	NC_000913.3	1196867	1197532	-	945329	ymfD	b1137	NP_415655.1	221	putative SAM-dependent methyltransferase YmfD		665
b0809	342.147	1.22001	0.186921	6.52691	6.71388e-11	4.17507e-10	9.37934	b0809	b0809	b0809	b0809		b0809	b0809		b0809	b0809	NC_000913.3	845741	846463	-	945435	glnQ	b0809	NP_415330.1	240	L-glutamine ABC transporter ATP binding subunit	P10346	722
b0312	2275.5	1.21894	0.175509	6.94518	3.77979e-12	2.57891e-11	10.5886	b0312	b0312	b0312	b0312		b0312	b0312		b0312	b0312	NC_000913.3	327261	328733	-	947376	betB	b0312	NP_414846.1	490	betaine aldehyde dehydrogenase	P17445	1472
b3398	1125.1	1.21783	0.128454	9.48069	2.52611e-21	2.9359e-20	19.5323	b3398	b3398	b3398	b3398		b3398	b3398		b3398	b3398	NC_000913.3	3526469	3528604	+	947905	igaA	b3398	NP_417857.1	711	inner membrane protein IgaA	P45800	2135
b2018	9.88818	1.21684	0.620379	1.96145	0.0498268	0.0963555	1.01612	b2018	b2018								b2018	NC_000913.3	2089996	2090046	+	946547	hisL	b2018	NP_416522.1	16	his operon leader peptide	P60995	50
b0802	1273.9	1.21213	0.113795	10.6519	1.70858e-26	2.3838e-25	24.6227	b0802	b0802	b0802	b0802		b0802	b0802		b0802	b0802	NC_000913.3	837665	837925	-	945433	ybiJ	b0802	NP_415323.1	86	DUF1471 domain-containing protein YbiJ	P0AAX3	260
b3889	2.23381	1.2083	1.21701	0.992849	0.320783	0.448994	0.34776	b3889	b3889								b3889	NC_000913.3	4079291	4079509	+	948386	yiiE	b3889	NP_418325.4	72	putative DNA-binding transcriptional regulator YiiE	P0ADQ5	218
b1200	311.564	1.20647	0.168212	7.17232	7.37356e-13	5.24463e-12	11.2803	b1200	b1200	b1200	b1200		b1200	b1200		b1200	b1200	NC_000913.3	1249768	1250838	-	945747	dhaK	b1200	NP_415718.6	356	dihydroxyacetone kinase subunit K	P76015	1070
b1775	8.917	1.2033	0.621317	1.9367	0.0527825	0.101414	0.993902	b1775	b1775								b1775	NC_000913.3	1858850	1860229	-	946293	ydjK	b1775	NP_416289.1	459	putative transporter YdjK	P76230	1379
b3860	1395.39	1.20126	0.157949	7.6054	2.84024e-14	2.21967e-13	12.6537	b3860	b3860	b3860	b3860		b3860	b3860		b3860	b3860	NC_000913.3	4043418	4044044	+	948353	dsbA	b3860	NP_418297.1	208	thiol:disulfide oxidoreductase DsbA	P0AEG4	626
b2156	3775.91	1.19934	0.0951447	12.6054	1.97141e-36	3.78041e-35	34.4225	b2156	b2156	b2156	b2156		b2156	b2156		b2156	b2156	NC_000913.3	2247063	2248532	-	946667	lysP	b2156	NP_416661.1	489	lysine:H(+) symporter	P25737	1469
b0590	747.831	1.19716	0.270516	4.42548	9.62275e-06	3.66473e-05	4.43596	b0590	b0590	b0590	b0590		b0590	b0590		b0590	b0590	NC_000913.3	621185	622189	-	945214	fepD	b0590	NP_415122.1	334	ferric enterobactin ABC transporter membrane subunit FebD	P23876	1004
b4077	1350.24	1.19653	0.101127	11.832	2.66708e-32	4.64391e-31	30.3331	b4077	b4077	b4077	b4077		b4077	b4077		b4077	b4077	NC_000913.3	4294481	4295794	+	948591	gltP	b4077	NP_418501.1	437	glutamate/aspartate : H(+) symporter GltP	P21345	1313
b3417	237.85	1.19583	0.177305	6.74447	1.53587e-11	1.00905e-10	9.99609	b3417	b3417	b3417	b3417		b3417	b3417		b3417	b3417	NC_000913.3	3550080	3552473	-	947922	malP	b3417	YP_026218.1	797	maltodextrin phosphorylase	P00490	2393
b1164	12.9368	1.19477	0.564771	2.1155	0.0343875	0.0696775	1.15691	b1164	b1164								b1164	NC_000913.3	1215789	1216025	+	945885	ycgZ	b1164	NP_415682.1	78	putative two-component system connector protein YcgZ	P75991	236
b2278	5728.5	1.18853	0.154603	7.6876	1.49915e-14	1.1974e-13	12.9218	b2278	b2278	b2278	b2278		b2278	b2278		b2278	b2278	NC_000913.3	2393205	2395046	-	945540	nuoL	b2278	NP_416781.1	613	NADH:quinone oxidoreductase subunit L	P33607	1841
b3161	432.893	1.18793	0.124308	9.55639	1.21934e-21	1.43842e-20	19.8421	b3161	b3161	b3161	b3161		b3161	b3161		b3161	b3161	NC_000913.3	3304573	3305817	-	947675	mtr	b3161	NP_417630.1	414	tryptophan:H(+) symporter Mtr	P0AAD2	1244
b0187	167.322	1.18422	0.219115	5.40459	6.49581e-08	3.19867e-07	6.49503	b0187	b0187	b0187	b0187		b0187	b0187		b0187	b0187	NC_000913.3	211877	212266	+	944875	yaeR	b0187	NP_414729.4	129	VOC domain-containing protein YaeR	P52096	389
b4340	234.301	1.18386	0.162237	7.29706	2.94124e-13	2.14819e-12	11.6679	b4340	b4340	b4340	b4340		b4340	b4340		b4340	b4340	NC_000913.3	4570162	4571574	-	949089	yjiR	b4340	NP_418760.1	470	fused putative DNA-binding transcriptional regulator/putative aminotransferase YjiR	P39389	1412
b0483	257.154	1.18365	0.163216	7.252	4.10671e-13	2.95969e-12	11.5288	b0483	b0483	b0483	b0483		b0483	b0483		b0483	b0483	NC_000913.3	508218	508559	+	948800	ybaQ	b0483	NP_415016.4	113	DNA-binding transcriptional regulator YbaQ	P0A9T6	341
dicF	5.26179	1.18333	0.859899	1.37612	0.168783	0.268242	0.571474	dicF	dicF								dicF
b3908	12235.2	1.18326	0.239074	4.94934	7.44667e-07	3.25455e-06	5.48751	b3908	b3908	b3908	b3908		b3908	b3908		b3908	b3908	NC_000913.3	4100810	4101430	+	948403	sodA	b3908	NP_418344.3	206	superoxide dismutase (Mn)	P00448	620
b1504	6.63513	1.17973	0.73632	1.60219	0.109113	0.187364	0.727314	b1504	b1504								b1504	NC_000913.3	1588309	1588839	-	946047	ydeS	b1504	NP_416021.1	176	putative fimbrial protein YdeS	P77789	530
b2279	250.078	1.17759	0.172099	6.84251	7.78177e-12	5.20338e-11	10.2837	b2279	b2279	b2279	b2279		b2279	b2279		b2279	b2279	NC_000913.3	2395043	2395345	-	947580	nuoK	b2279	NP_416782.1	100	NADH:quinone oxidoreductase subunit K	P0AFE4	302
b1020	138.044	1.17757	0.22338	5.27161	1.35233e-07	6.45472e-07	6.19012	b1020	b1020	b1020	b1020		b1020	b1020		b1020	b1020	NC_000913.3	1084992	1086056	+	948010	phoH	b1020	NP_415539.1	354	ATP-binding protein PhoH	P0A9K1	1064
b0522	411.732	1.17523	0.14557	8.07333	6.84072e-16	5.97945e-15	14.2233	b0522	b0522	b0522	b0522		b0522	b0522		b0522	b0522	NC_000913.3	551527	552594	-	945153	purK	b0522	NP_415055.1	355	5-(carboxyamino)imidazole ribonucleotide synthase	P09029	1067
b1770	52.4997	1.17488	0.296555	3.96175	7.44028e-05	0.00025623	3.59137	b1770	b1770	b1770	b1770		b1770	b1770		b1770	b1770	NC_000913.3	1854096	1854854	-	946272	ydjF	b1770	NP_416284.1	252	putative DNA-binding transcriptional regulator YdjF	P77721	758
b2287	2873.8	1.17357	0.105403	11.1342	8.55304e-29	1.33926e-27	26.8731	b2287	b2287	b2287	b2287		b2287	b2287		b2287	b2287	NC_000913.3	2403951	2404613	-	946738	nuoB	b2287	NP_416790.1	220	NADH:quinone oxidoreductase subunit B	P0AFC7	662
b0118	13535.1	1.17181	0.152413	7.68837	1.49018e-14	1.19461e-13	12.9228	b0118	b0118	b0118	b0118		b0118	b0118		b0118	b0118	NC_000913.3	131615	134212	+	944864	acnB	b0118	NP_414660.1	865	AcnB	P36683	2597
b3592	218.249	1.17053	0.246411	4.7503	2.03113e-06	8.39651e-06	5.0759	b3592	b3592	b3592	b3592		b3592	b3592		b3592	b3592	NC_000913.3	3761347	3761955	-	948113	yibF	b3592	NP_418049.1	202	glutathione transferase-like protein YibF	P0ACA1	608
b2557	1571.54	1.16876	0.109628	10.6611	1.54788e-26	2.16653e-25	24.6642	b2557	b2557	b2557	b2557		b2557	b2557		b2557	b2557	NC_000913.3	2691656	2695543	-	947032	purL	b2557	YP_026170.1	1295	phosphoribosylformylglycinamide synthetase	P15254	3887
b2925	8832.46	1.16854	0.0811018	14.4083	4.59078e-47	1.08607e-45	44.9641	b2925	b2925	b2925	b2925		b2925	b2925		b2925	b2925	NC_000913.3	3070165	3071244	-	947415	fbaA	b2925	NP_417400.1	359	fructose-bisphosphate aldolase class II	P0AB71	1079
b3546	951.485	1.16747	0.118793	9.82777	8.54943e-23	1.04538e-21	20.9807	b3546	b3546	b3546	b3546		b3546	b3546		b3546	b3546	NC_000913.3	3708784	3710475	-	948068	eptB	b3546	NP_418002.2	563	phosphoethanolamine transferase EptB	P37661	1691
b2904	205.526	1.16666	0.159941	7.29433	3.00147e-13	2.18851e-12	11.6599	b2904	b2904	b2904	b2904		b2904	b2904		b2904	b2904	NC_000913.3	3049160	3049549	-	947393	gcvH	b2904	NP_417380.1	129	glycine cleavage system H protein	P0A6T9	389
b1039	1.47493	1.16615	1.56095	0.747077	0.455017	0.581018	0.235811	b1039	b1039								b1039	NC_000913.3	1102152	1102541	-	945711	csgE	b1039	NP_415557.1	129	curli assembly component CsgE	P0AE95	389
b2307	69.6166	1.16516	0.241498	4.82472	1.40199e-06	5.8965e-06	5.22941	b2307	b2307	b2307	b2307		b2307	b2307		b2307	b2307	NC_000913.3	2424517	2425233	-	946790	hisM	b2307	NP_416810.1	238	lysine/arginine/ornithine ABC transporter/histidine ABC transporter, membrane subunit HisM	P0AEU3	716
b1512	39.8873	1.1643	0.319008	3.64976	0.000262484	0.000828766	3.08157	b1512	b1512	b1512	b1512		b1512	b1512		b1512	b1512	NC_000913.3	1600288	1601241	-	946070	lsrR	b1512	NP_416029.1	317	DNA-binding transcriptional repressor LsrR	P76141	953
b3995	261.758	1.16238	0.169574	6.85473	7.14482e-12	4.79221e-11	10.3195	b3995	b3995	b3995	b3995		b3995	b3995		b3995	b3995	NC_000913.3	4196332	4196808	-	948496	rsd	b3995	NP_418423.1	158	regulator of sigma D	P0AFX4	476
b2723	37.3657	1.15684	0.329284	3.5132	0.000442745	0.00135819	2.86704	b2723	b2723	b2723	b2723		b2723	b2723		b2723	b2723	NC_000913.3	2847415	2849241	-	945327	hycC	b2723	NP_417203.1	608	formate hydrogenlyase subunit HycC	P16429	1826
b2280	965.709	1.15509	0.150716	7.66403	1.8019e-14	1.42613e-13	12.8458	b2280	b2280	b2280	b2280		b2280	b2280		b2280	b2280	NC_000913.3	2395342	2395896	-	946756	nuoJ	b2280	NP_416783.1	184	NADH:quinone oxidoreductase subunit J	P0AFE0	554
b1702	791.234	1.14628	0.153269	7.47888	7.49562e-14	5.71426e-13	12.243	b1702	b1702	b1702	b1702		b1702	b1702		b1702	b1702	NC_000913.3	1784734	1787112	-	946209	ppsA	b1702	NP_416217.1	792	phosphoenolpyruvate synthetase	P23538	2378
b4476	393.294	1.14521	0.141158	8.11296	4.94026e-16	4.44317e-15	14.3523	b4476	b4476	b4476	b4476		b4476	b4476		b4476	b4476	NC_000913.3	3575721	3577061	-	2847760	gntU	b4476	YP_026221.1	446	low-affinity gluconate transporter	P0AC96	1340
b3888	319.189	1.14502	0.139856	8.18711	2.67567e-16	2.43665e-15	14.6132	b3888	b3888	b3888	b3888		b3888	b3888		b3888	b3888	NC_000913.3	4077449	4078438	+	948387	fabY	b3888	NP_418324.1	329	putative fatty acid biosynthesis enzyme FabY	P0ADQ2	989
b0376	616.998	1.13776	0.139011	8.18468	2.73026e-16	2.48117e-15	14.6053	b0376	b0376	b0376	b0376		b0376	b0376		b0376	b0376	NC_000913.3	395130	396287	-	946904	ampH	b0376	NP_414910.1	385	peptidoglycan DD-carboxypeptidase/peptidoglycan DD-endopeptidase	P0AD70	1157
b2357	0.278854	1.13766	3.92505	0.289845	0.771935		#NUM!	b2357	b2357								b2357	NC_000913.3	2472387	2472881	-	946419	yfdN	b2357	NP_416858.1	164	uncharacterized protein YfdN		494
micL	0.278854	1.13766	3.92505	0.289845	0.771935		#NUM!	micL	micL								micL
b3925	1023.14	1.13611	0.0991673	11.4565	2.18188e-30	3.61131e-29	28.4423	b3925	b3925	b3925	b3925		b3925	b3925		b3925	b3925	NC_000913.3	4114569	4115579	-	948424	glpX	b3925	NP_418360.1	336	fructose-1,6-bisphosphatase 2	P0A9C9	1010
b3222	35.0988	1.13266	0.346448	3.26935	0.00107796	0.00313242	2.50412	b3222	b3222	b3222	b3222		b3222	b3222		b3222	b3222	NC_000913.3	3369475	3370350	-	947757	nanK	b3222	NP_417689.4	291	N-acetylmannosamine kinase	P45425	875
b3708	76.5997	1.12907	0.229017	4.93007	8.22019e-07	3.5584e-06	5.44875	b3708	b3708	b3708	b3708		b3708	b3708		b3708	b3708	NC_000913.3	3888730	3890145	+	948221	tnaA	b3708	NP_418164.4	471	tryptophanase	P0A853	1415
b2422	76.8954	1.12702	0.248641	4.53272	5.82277e-06	2.28347e-05	4.6414	b2422	b2422	b2422	b2422		b2422	b2422		b2422	b2422	NC_000913.3	2539717	2540814	-	946889	cysA	b2422	NP_416917.1	365	sulfate/thiosulfate ABC transporter ATP binding subunit	P16676	1097
rprA	4.98768	1.12693	0.832745	1.35327	0.175969	0.278038	0.555896	rprA	rprA								rprA
b2587	10817.2	1.12358	0.101293	11.0924	1.36553e-28	2.12291e-27	26.6731	b2587	b2587	b2587	b2587		b2587	b2587		b2587	b2587	NC_000913.3	2724448	2725746	-	947069	kgtP	b2587	NP_417082.1	432	alpha-ketoglutarate:H(+) symporter	P0AEX3	1298
b0067	252.489	1.12148	0.181301	6.18571	6.18217e-10	3.57859e-09	8.44629	b0067	b0067	b0067	b0067		b0067	b0067		b0067	b0067	NC_000913.3	72911	74521	-	944784	thiP	b0067	NP_414609.1	536	thiamine ABC transporter membrane subunit	P31549	1610
b0479	312.598	1.12021	0.142902	7.83906	4.53938e-15	3.74951e-14	13.426	b0479	b0479	b0479	b0479		b0479	b0479		b0479	b0479	NC_000913.3	503476	504696	-	945119	fsr	b0479	NP_415012.1	406	fosmidomycin efflux pump	P52067	1220
b0064	7019.49	1.1195	0.138011	8.11168	4.99258e-16	4.47175e-15	14.3495	b0064	b0064	b0064	b0064		b0064	b0064		b0064	b0064	NC_000913.3	70387	71265	+	944780	araC	b0064	NP_414606.1	292	DNA-binding transcriptional dual regulator AraC	P0A9E0	878
b1687	790.251	1.11673	0.108489	10.2935	7.5379e-25	9.91313e-24	23.0038	b1687	b1687	b1687	b1687		b1687	b1687		b1687	b1687	NC_000913.3	1765629	1768685	-	946189	ydiJ	b1687	NP_416202.1	1018	putative FAD-linked oxidoreductase YdiJ	P77748	3056
b1867	279.482	1.1158	0.152143	7.33386	2.23613e-13	1.63595e-12	11.7862	b1867	b1867	b1867	b1867		b1867	b1867		b1867	b1867	NC_000913.3	1950832	1951398	+	946384	yecD	b1867	NP_416381.2	188	isochorismatase family protein YecD	P0ADI7	566
ileX	26.4328	1.11019	0.408425	2.71821	0.00656355	0.016345	1.78661	ileX	ileX	ileX	ileX						ileX
serU	111.049	1.10362	0.213289	5.17426	2.2881e-07	1.06983e-06	5.97069	serU	serU	serU	serU		serU	serU		serU	serU
b3481	82.0298	1.10223	0.690651	1.59593	0.110504	0.18938	0.722665	b3481	b3481								b3481	NC_000913.3	3618588	3618989	+	947995	nikR	b3481	NP_417938.1	133	DNA-binding transcriptional repressor NikR	P0A6Z6	401
b0584	2789.35	1.101	0.406375	2.70932	0.00674205	0.0167512	1.77595	b0584	b0584	b0584	b0584						b0584	NC_000913.3	610254	612494	-	945193	fepA	b0584	NP_415116.1	746	ferric enterobactin outer membrane transporter	P05825	2240
b4113	154.017	1.09849	0.184218	5.963	2.47651e-09	1.38209e-08	7.85947	b4113	b4113	b4113	b4113		b4113	b4113		b4113	b4113	NC_000913.3	4333282	4333950	-	948631	basR	b4113	NP_418537.1	222	DNA-binding transcriptional dual regulator BasR	P30843	668
b4033	65.8999	1.09798	0.244782	4.48555	7.27255e-06	2.81149e-05	4.55106	b4033	b4033	b4033	b4033		b4033	b4033		b4033	b4033	NC_000913.3	4243531	4245075	-	948532	malF	b4033	NP_418457.1	514	maltose ABC transporter membrane subunit MalF	P02916	1544
b0860	99.41	1.09552	0.230361	4.75567	1.97787e-06	8.19189e-06	5.08662	b0860	b0860	b0860	b0860		b0860	b0860		b0860	b0860	NC_000913.3	899844	900575	-	948981	artJ	b0860	NP_415381.1	243	L-arginine ABC transporter periplasmic binding protein	P30860	731
b3400	260.523	1.09499	0.148561	7.37064	1.69812e-13	1.25287e-12	11.9021	b3400	b3400	b3400	b3400		b3400	b3400		b3400	b3400	NC_000913.3	3529348	3529749	+	947912	hslR	b3400	NP_417859.1	133	heat shock protein Hsp15	P0ACG8	401
b0654	198.095	1.09385	0.179775	6.08455	1.16819e-09	6.65593e-09	8.17679	b0654	b0654	b0654	b0654		b0654	b0654		b0654	b0654	NC_000913.3	685929	686669	-	945443	gltJ	b0654	NP_415187.1	246	glutamate/aspartate ABC transporter membrane subunit GltJ	P0AER3	740
b1037	91.926	1.09215	0.227016	4.81091	1.50245e-06	6.29469e-06	5.20103	b1037	b1037	b1037	b1037		b1037	b1037		b1037	b1037	NC_000913.3	1100851	1101684	-	945619	csgG	b1037	NP_415555.1	277	curli secretion channel	P0AEA2	833
ileY	0.782993	1.09059	2.19303	0.497297	0.618979		#NUM!	ileY	ileY								ileY
b3076	185.223	1.08825	0.162846	6.68265	2.34652e-11	1.51774e-10	9.8188	b3076	b3076	b3076	b3076		b3076	b3076		b3076	b3076	NC_000913.3	3222633	3225725	+	947583	ebgA	b3076	YP_026199.1	1030	evolved beta-D-galactosidase subunit alpha	P06864	3092
b3931	2828.28	1.0875	0.105983	10.2611	1.05484e-24	1.37477e-23	22.8618	b3931	b3931	b3931	b3931		b3931	b3931		b3931	b3931	NC_000913.3	4120416	4121747	-	948430	hslU	b3931	NP_418366.1	443	ATPase component of the HslVU protease	P0A6H5	1331
b2504	90.4827	1.08186	0.214902	5.03422	4.79795e-07	2.15982e-06	5.66558	b2504	b2504	b2504	b2504		b2504	b2504		b2504	b2504	NC_000913.3	2629290	2629481	+	946980	yfgG	b2504	NP_416999.1	63	nickel/cobalt stress response protein YfgG	P64545	191
b2251	66.8467	1.08152	0.252157	4.28907	1.79421e-05	6.6868e-05	4.17478	b2251	b2251	b2251	b2251		b2251	b2251		b2251	b2251	NC_000913.3	2364554	2364979	+	946740	nudI	b2251	NP_416754.1	141	pyrimidine deoxynucleotide diphosphatase NudI	P52006	425
b0348	6.50415	1.08143	0.742513	1.45644	0.14527	0.237284	0.624732	b0348	b0348								b0348	NC_000913.3	370277	371221	+	945047	mhpB	b0348	NP_414882.1	314	3-carboxyethylcatechol 2,3-dioxygenase	P0ABR9	944
b0350	9.52735	1.07743	0.707732	1.52237	0.127917	0.213998	0.669591	b0350	b0350								b0350	NC_000913.3	372115	372924	+	944768	mhpD	b0350	NP_414884.2	269	2-hydroxypentadienoate hydratase	P77608	809
b0631	556.576	1.07449	0.140037	7.67288	1.68177e-14	1.3359e-13	12.8742	b0631	b0631	b0631	b0631		b0631	b0631		b0631	b0631	NC_000913.3	662379	662642	-	945220	ybeD	b0631	NP_415164.1	87	DUF493 domain-containing protein YbeD	P0A8J4	263
b4036	100.681	1.0741	0.203701	5.27293	1.3426e-07	6.41528e-07	6.19278	b4036	b4036	b4036	b4036		b4036	b4036		b4036	b4036	NC_000913.3	4247971	4249311	+	948548	lamB	b4036	NP_418460.1	446	maltose outer membrane channel/phage lambda receptor protein	P02943	1340
b2277	4049.48	1.07319	0.132728	8.08559	6.18656e-16	5.44042e-15	14.2644	b2277	b2277	b2277	b2277		b2277	b2277		b2277	b2277	NC_000913.3	2391512	2393041	-	947731	nuoM	b2277	NP_416780.1	509	NADH:quinone oxidoreductase subunit M	P0AFE8	1529
b0364	5.10947	1.06729	0.894848	1.19271	0.232984	0.350685	0.455083	b0364	b0364								b0364	NC_000913.3	384059	384616	-	946967	yaiS	b0364	NP_414898.4	185	putative deacetylase YaiS	P71311	557
b1191	917.878	1.06588	0.11635	9.16098	5.143e-20	5.62499e-19	18.2499	b1191	b1191	b1191	b1191		b1191	b1191		b1191	b1191	NC_000913.3	1240335	1242071	-	945755	cvrA	b1191	NP_415709.2	578	putative K(+):H(+) antiporter		1736
b1263	144.045	1.06131	0.174955	6.06618	1.30991e-09	7.45364e-09	8.12763	b1263	b1263	b1263	b1263		b1263	b1263		b1263	b1263	NC_000913.3	1319789	1321384	-	945109	trpD	b1263	NP_415779.1	531	anthranilate synthase subunit TrpD	P00904	1595
b4566	29.3234	1.06074	0.347819	3.0497	0.00229071	0.00630707	2.20017	b4566	b4566	b4566	b4566		b4566	b4566		b4566	b4566	NC_000913.3	4533796	4534053	-	1450297	topAI	b4566	YP_588477.1	85	toxin of the TopAI-YjhQ toxin-antitoxin system, TopA inhibitor	Q2EEU2	257
b3893	4300.84	1.05955	0.158854	6.66995	2.55895e-11	1.64536e-10	9.78374	b3893	b3893	b3893	b3893		b3893	b3893		b3893	b3893	NC_000913.3	4081857	4082759	-	948395	fdoH	b3893	NP_418329.1	300	formate dehydrogenase O subunit beta	P0AAJ5	902
b0019	1385.93	1.05892	0.107898	9.81407	9.79328e-23	1.19079e-21	20.9242	b0019	b0019	b0019	b0019		b0019	b0019		b0019	b0019	NC_000913.3	17489	18655	+	944758	nhaA	b0019	NP_414560.1	388	Na(+):H(+) antiporter NhaA		1166
b4020	453.194	1.05829	0.130749	8.09403	5.77242e-16	5.10718e-15	14.2918	b4020	b4020	b4020	b4020		b4020	b4020		b4020	b4020	NC_000913.3	4227731	4229362	+	948521	yjbB	b4020	NP_418444.1	543	putative inorganic phosphate export protein YjbB	P0AF43	1631
b3520	124.017	1.0568	0.377754	2.79759	0.00514857	0.0131293	1.88176	b3520	b3520	b3520	b3520						b3520	NC_000913.3	3671292	3671894	-	948036	yhjB	b3520	NP_417977.1	200	putative DNA-binding transcriptional regulator YhjB	P37640	602
b2157	526.51	1.05578	0.123123	8.57505	9.90467e-18	9.84361e-17	16.0068	b2157	b2157	b2157	b2157		b2157	b2157		b2157	b2157	NC_000913.3	2248737	2249618	-	946657	yeiE	b2157	NP_416662.1	293	DNA-binding transcriptional regulator YeiE	P0ACR4	881
b1379	871.975	1.0545	0.13553	7.78055	7.22077e-15	5.88615e-14	13.2302	b1379	b1379	b1379	b1379		b1379	b1379		b1379	b1379	NC_000913.3	1441321	1441743	-	946525	hslJ	b1379	NP_415897.1	140	lipoprotein implicated in Novobiocin resistance	P52644	422
b1480	74.9198	1.05444	0.268442	3.928	8.56563e-05	0.000292212	3.5343	b1480	b1480	b1480	b1480		b1480	b1480		b1480	b1480	NC_000913.3	1555826	1555963	-	946030	sra	b1480	NP_415997.1	45	ribosome-associated protein Sra	P68191	137
b3351	245.352	1.05423	0.166104	6.34679	2.1986e-10	1.31282e-09	8.88179	b3351	b3351	b3351	b3351		b3351	b3351		b3351	b3351	NC_000913.3	3480607	3481161	-	947857	kefG	b3351	NP_417810.1	184	glutathione-regulated potassium-efflux system ancillary protein KefG	P0A756	554
b1194	662.974	1.05094	0.13629	7.71104	1.248e-14	1.0079e-13	12.9966	b1194	b1194	b1194	b1194		b1194	b1194		b1194	b1194	NC_000913.3	1243793	1244527	-	947609	ycgR	b1194	NP_415712.1	244	flagellar brake protein YcgR	P76010	734
b3358	1020.24	1.04858	0.110476	9.49153	2.27662e-21	2.65687e-20	19.5756	b3358	b3358	b3358	b3358		b3358	b3358		b3358	b3358	NC_000913.3	3486791	3488893	+	947866	yhfK	b3358	NP_417817.2	700	putative transporter YhfK	P45537	2102
b0899	77.3099	1.04542	0.232503	4.49637	6.91243e-06	2.68419e-05	4.57119	b0899	b0899	b0899	b0899		b0899	b0899		b0899	b0899	NC_000913.3	947229	948659	+	945518	ycaM	b0899	NP_415419.2	476	putative transporter YcaM	P75835	1430
b1500	0.703464	1.04422	2.0309	0.514169	0.607134		#NUM!	b1500	b1500								b1500	NC_000913.3	1583762	1583959	-	946061	safA	b1500	NP_416017.1	65	two-component system connector SafA	P76136	197
b3405	1371.65	1.04349	0.140339	7.43554	1.04141e-13	7.82948e-13	12.1063	b3405	b3405	b3405	b3405		b3405	b3405		b3405	b3405	NC_000913.3	3535865	3536584	-	947913	ompR	b3405	NP_417864.1	239	DNA-binding transcriptional dual regulator OmpR	P0AA16	719
b2465	104.442	1.04231	0.199801	5.21673	1.8211e-07	8.57926e-07	6.06655	b2465	b2465	b2465	b2465		b2465	b2465		b2465	b2465	NC_000913.3	2579636	2581639	+	945865	tktB	b2465	NP_416960.1	667	transketolase 2	P33570	2003
b0523	317.211	1.04162	0.148159	7.0304	2.05935e-12	1.42972e-11	10.8447	b0523	b0523	b0523	b0523		b0523	b0523		b0523	b0523	NC_000913.3	552591	553100	-	949031	purE	b0523	NP_415056.1	169	N(5)-carboxyaminoimidazole ribonucleotide mutase	P0AG18	509
b1466	4.05599	1.03744	0.918883	1.12902	0.25889	0.380764	0.419344	b1466	b1466								b1466	NC_000913.3	1536614	1537309	-	946032	narW	b1466	NP_415983.1	231	NarW, putative private chaperone for NarZ nitrate reductase subunit	P19317	695
b2288	2701.64	1.03724	0.100659	10.3045	6.72293e-25	8.86815e-24	23.0522	b2288	b2288	b2288	b2288		b2288	b2288		b2288	b2288	NC_000913.3	2404629	2405072	-	946764	nuoA	b2288	NP_416791.3	147	NADH:quinone oxidoreductase subunit A	P0AFC3	443
b1002	70.6257	1.03526	0.238111	4.34781	1.37505e-05	5.17787e-05	4.28585	b1002	b1002	b1002	b1002		b1002	b1002		b1002	b1002	NC_000913.3	1065585	1066826	+	945773	agp	b1002	NP_415522.1	413	glucose-1-phosphatase	P19926	1241
b1530	464.704	1.03179	0.134274	7.68425	1.53898e-14	1.22696e-13	12.9112	b1530	b1530	b1530	b1530		b1530	b1530		b1530	b1530	NC_000913.3	1619120	1619554	+	945825	marR	b1530	NP_416047.4	144	DNA-binding transcriptional repressor MarR	P27245	434
b0296	11.4184	1.02934	0.558279	1.84378	0.0652156	0.121838	0.914216	b0296	b0296								b0296	NC_000913.3	312514	312777	-	944960	ykgM	b0296	NP_414830.1	87	50S ribosomal subunit protein L31B	P0A7N1	263
b0378	465.297	1.02836	0.124633	8.25109	1.5696e-16	1.45063e-15	14.8384	b0378	b0378	b0378	b0378		b0378	b0378		b0378	b0378	NC_000913.3	397872	398966	+	945038	yaiW	b0378	NP_414912.1	364	surface-exposed outer membrane lipoprotein	P77562	1094
b1601	109.815	1.02697	0.246093	4.1731	3.00483e-05	0.000108189	3.96582	b1601	b1601	b1601	b1601		b1601	b1601		b1601	b1601	NC_000913.3	1673913	1674947	+	946142	tqsA	b1601	NP_416118.1	344	autoinducer 2 exporter	P0AFS5	1034
b2642	33.3364	1.02687	0.329992	3.11179	0.0018596	0.00517572	2.28603	b2642	b2642	b2642	b2642		b2642	b2642		b2642	b2642	NC_000913.3	2773318	2775021	+	947128	yfjW	b2642	NP_417129.1	567	uncharacterized protein YfjW	P52138	1703
b0375	21.5837	1.02579	0.428009	2.39666	0.0165455	0.0372209	1.42921	b0375	b0375	b0375	b0375						b0375	NC_000913.3	394506	395129	+	946902	iprA	b0375	NP_414909.2	207	putative DNA-binding transcriptional regulator IprA	P0AAP5	623
b0588	584.783	1.01752	0.199668	5.09608	3.46768e-07	1.58725e-06	5.79935	b0588	b0588	b0588	b0588		b0588	b0588		b0588	b0588	NC_000913.3	619384	620199	-	945201	fepC	b0588	NP_415120.1	271	ferric enterobactin ABC transporter ATP binding subunit	P23878	815
b0653	179.329	1.01467	0.15928	6.37037	1.88576e-10	1.1338e-09	8.94546	b0653	b0653	b0653	b0653		b0653	b0653		b0653	b0653	NC_000913.3	685255	685929	-	947354	gltK	b0653	NP_415186.1	224	glutamate/aspartate ABC transporter membrane subunit GltK	P0AER5	674
b0391	564.171	1.01403	0.142588	7.11158	1.1472e-12	8.06746e-12	11.0933	b0391	b0391	b0391	b0391		b0391	b0391		b0391	b0391	NC_000913.3	408177	408461	+	945048	ppnP	b0391	NP_414925.1	94	nucleoside phosphorylase PpnP	P0C037	284
b0030	197.72	1.01284	0.152366	6.6474	2.98313e-11	1.90684e-10	9.71969	b0030	b0030	b0030	b0030		b0030	b0030		b0030	b0030	NC_000913.3	27293	28207	+	944796	rihC	b0030	NP_414571.1	304	ribonucleoside hydrolase RihC	P22564	914
b3892	2495.36	1.01281	0.157804	6.41814	1.37949e-10	8.39847e-10	9.0758	b3892	b3892	b3892	b3892		b3892	b3892		b3892	b3892	NC_000913.3	4081225	4081860	-	948383	fdoI	b3892	NP_418328.1	211	formate dehydrogenase O subunit gamma	P0AEL0	635
b0221	244.047	1.00507	0.144044	6.97751	3.00457e-12	2.06292e-11	10.6855	b0221	b0221	b0221	b0221		b0221	b0221		b0221	b0221	NC_000913.3	240859	243303	-	949007	fadE	b0221	NP_414756.2	814	acyl-CoA dehydrogenase	Q47146	2444
b0344	82.7605	1.00397	0.24849	4.0403	5.33833e-05	0.000186949	3.72828	b0344	b0344	b0344	b0344		b0344	b0344		b0344	b0344	NC_000913.3	363231	366305	-	945006	lacZ	b0344	NP_414878.1	1024	beta-galactosidase	P00722	3074
b2843	78.4375	1.00283	0.25366	3.95343	7.70383e-05	0.000264679	3.57728	b2843	b2843	b2843	b2843		b2843	b2843		b2843	b2843	NC_000913.3	2983288	2984124	-	947319	kduI	b2843	NP_417320.1	278	5-dehydro-4-deoxy-D-glucuronate isomerase	Q46938	836
b3091	201.187	1.002	0.171677	5.83652	5.33032e-09	2.88235e-08	7.54025	b3091	b3091	b3091	b3091		b3091	b3091		b3091	b3091	NC_000913.3	3241827	3243314	-	947603	uxaA	b3091	NP_417562.1	495	D-altronate dehydratase	P42604	1487
b2839	286.476	1.00184	0.135935	7.36999	1.70639e-13	1.25684e-12	11.9007	b2839	b2839	b2839	b2839		b2839	b2839		b2839	b2839	NC_000913.3	2979021	2979956	+	947311	lysR	b2839	NP_417316.1	311	DNA-binding transcriptional dual regulator LysR	P03030	935
b2219	104.099	1.00057	0.210793	4.7467	2.0676e-06	8.52298e-06	5.06941	b2219	b2219	b2219	b2219		b2219	b2219		b2219	b2219	NC_000913.3	2320043	2321869	+	949011	atoS	b2219	NP_416723.1	608	sensor histidine kinase AtoS	Q06067	1826
b3993	26.3446	1.00018	0.366466	2.72925	0.00634779	0.0158788	1.79918	b3993	b3993	b3993	b3993						b3993	NC_000913.3	4193569	4194204	-	948491	thiE	b3993	NP_418421.1	211	thiamine phosphate synthase	P30137	635
b3359	305.042	1.00003	0.147308	6.78865	1.13189e-11	7.4994e-11	10.125	b3359	b3359	b3359	b3359		b3359	b3359		b3359	b3359	NC_000913.3	3488960	3490180	-	947864	argD	b3359	NP_417818.1	406	N-acetylornithine aminotransferase/N-succinyldiaminopimelate aminotransferase	P18335	1220
b3615	99.9769	0.996395	0.206807	4.818	1.45001e-06	6.08668e-06	5.21562	b3615	b3615	b3615	b3615		b3615				b3615	NC_000913.3	3789047	3790081	-	948140	waaH	b3615	NP_418072.1	344	UDP-glucuronate:LPS(HepIII) glycosyltransferase	P11290	1034
b1780	362.342	0.996344	0.14679	6.78753	1.14068e-11	7.54618e-11	10.1223	b1780	b1780	b1780	b1780		b1780				b1780	NC_000913.3	1863850	1864734	+	946572	yeaD	b1780	NP_416294.4	294	putative aldose 1-epimerase YeaD	P39173	884
b1568	2.06292	0.996017	1.40062	0.711124	0.477008	0.602558	0.220001	b1568	b1568								b1568	NC_000913.3	1647346	1647636	-	946112	ydfX	b1568	YP_009518793.1	96	protein YdfX		290
b1868	184.651	0.994474	0.171798	5.78864	7.09604e-09	3.79939e-08	7.42029	b1868	b1868	b1868	b1868		b1868				b1868	NC_000913.3	1951395	1952213	+	946382	yecE	b1868	NP_416382.1	272	DUF72 domain-containing protein YecE		818
b1470	0.249227	0.992474	3.41176	0.290898	0.771129		#NUM!	b1470	b1470								b1470
b4612	0.249227	0.992474	3.41176	0.290898	0.771129		#NUM!	b4612	b4612								b4612	NC_000913.3	3584404	3584559	+	5061521	yrhD	b4612	YP_009518820.1	51	uncharacterized protein YrhD		155
b3527	1387.03	0.991944	0.108527	9.14005	6.24213e-20	6.7592e-19	18.1701	b3527	b3527	b3527	b3527		b3527				b3527	NC_000913.3	3680444	3681940	-	948040	yhjJ	b3527	NP_417984.1	498	peptidase M16 family protein YhjJ	P37648	1496
b4219	285.124	0.991707	0.174369	5.68741	1.2898e-08	6.79721e-08	7.16767	b4219	b4219	b4219	b4219		b4219				b4219	NC_000913.3	4441538	4442176	-	948734	msrA	b4219	NP_418640.1	212	methionine sulfoxide reductase A	P0A744	638
b1488	5.27244	0.99156	0.837358	1.18415	0.236353	0.355021	0.449746	b1488	b1488								b1488	NC_000913.3	1562495	1563076	-	945532	ddpX	b1488	NP_416005.1	193	D-alanyl-D-alanine dipeptidase	P77790	581
b1551	4.8748	0.991239	0.931834	1.06375	0.287442	0.412133	0.384963	b1551	b1551								b1551	NC_000913.3	1637954	1638109	-	946097	ynfN	b1551	NP_416069.2	51	protein YnfN		155
b2725	14.1647	0.991166	0.53095	1.86678	0.0619325	0.116555	0.933469	b2725	b2725								b2725	NC_000913.3	2849974	2850435	-	947193	hycA	b2725	NP_417205.1	153	regulator of the transcriptional regulator FhlA		461
b3179	2616.83	0.985898	0.111005	8.88153	6.59469e-19	6.78645e-18	17.1684	b3179	b3179	b3179	b3179		b3179				b3179	NC_000913.3	3327035	3327664	-	947689	rlmE	b3179	NP_417646.1	209	23S rRNA 2\\'-O-ribose U2552 methyltransferase	P0C0R7	629
b1536	15.4066	0.984779	0.466323	2.1118	0.0347039	0.0701088	1.15423	b1536	b1536								b1536	NC_000913.3	1624105	1624497	-	946068	ydeI	b1536	NP_416054.1	130	BOF family protein YdeI	P31130	392
b0765	512.799	0.984311	0.121356	8.11097	5.02186e-16	4.47954e-15	14.3488	b0765	b0765	b0765	b0765		b0765				b0765	NC_000913.3	796554	797612	+	945362	modC	b0765	NP_415286.1	352	molybdate ABC transporter ATP binding subunit	P09833	1058
b2162	5.93347	0.9835	0.745658	1.31897	0.187179	0.293091	0.532998	b2162	b2162								b2162	NC_000913.3	2254245	2255186	-	946646	rihB	b2162	NP_416667.1	313	pyrimidine-specific ribonucleoside hydrolase RihB	P33022	941
b2432	384.858	0.98232	0.129576	7.58103	3.42817e-14	2.66955e-13	12.5736	b2432	b2432	b2432	b2432		b2432				b2432	NC_000913.3	2550641	2551216	-	946919	yfeY	b2432	NP_416927.1	191	DUF1131 domain-containing lipoprotein YfeY		575
b0844	233.882	0.981661	0.151671	6.4723	9.65247e-11	5.93464e-10	9.22661	b0844	b0844	b0844	b0844		b0844				b0844	NC_000913.3	885316	886131	-	945470	ybjI	b0844	NP_415365.4	271	5-amino-6-(5-phospho-D-ribitylamino)uracil phosphatase	P75809	815
b1260	367.163	0.979813	0.140368	6.98034	2.94477e-12	2.02505e-11	10.6936	b1260	b1260	b1260	b1260		b1260				b1260	NC_000913.3	1316416	1317222	-	946204	trpA	b1260	NP_415776.1	268	tryptophan synthase subunit alpha	P0A877	806
b0854	50.2082	0.976505	0.308317	3.16721	0.00153909	0.00433915	2.3626	b0854	b0854	b0854	b0854		b0854				b0854	NC_000913.3	893784	894896	+	945480	potF	b0854	NP_415375.1	370	putrescine ABC transporter periplasmic binding protein	P31133	1112
b3024	157.607	0.969438	0.197668	4.90437	9.37259e-07	4.0435e-06	5.39324	b3024	b3024	b3024	b3024		b3024				b3024	NC_000913.3	3169284	3169676	-	946051	ygiW	b3024	NP_417496.1	130	BOF family protein YgiW	P0ADU5	392
b2737	93.8511	0.969124	0.209997	4.61494	3.93213e-06	1.56316e-05	4.806	b2737	b2737	b2737	b2737		b2737				b2737	NC_000913.3	2862335	2863501	+	947199	ygbK	b2737	NP_417217.1	388	putative 3-oxo-tetronate kinase YgbK	Q46889	1166
b3875	5.15952	0.967034	0.841124	1.14969	0.250271	0.371115	0.430492	b3875	b3875								b3875	NC_000913.3	4063603	4064295	-	948366	ompL	b3875	NP_418311.1	230	putative outer membrane porin L	P76773	692
b0501	4.02035	0.966676	0.932939	1.03616	0.300127	0.426147	0.37044	b0501	b0501								b0501
b2388	804.484	0.965143	0.127628	7.56214	3.96497e-14	3.07108e-13	12.5127	b2388	b2388	b2388	b2388		b2388				b2388	NC_000913.3	2508461	2509426	-	946858	glk	b2388	NP_416889.1	321	glucokinase	P0A6V8	965
b1332	1040.21	0.962524	0.197564	4.87196	1.10496e-06	4.71097e-06	5.32689	b1332	b1332	b1332	b1332		b1332				b1332	NC_000913.3	1397365	1397622	+	945901	ynaJ	b1332	NP_415848.1	85	DUF2534 domain-containing protein YnaJ	P64445	257
b4604	3.01673	0.962442	1.21329	0.793247	0.427634	0.555669	0.255184	b4604	b4604								b4604	NC_000913.3	2303606	2303770	+	5061514	yojO	b4604	YP_009518801.1	54	uncharacterized protein YojO		164
b2505	14.2328	0.961486	0.503999	1.90772	0.056428	0.10745	0.968793	b2505	b2505								b2505	NC_000913.3	2629792	2630310	+	945709	yfgH	b2505	NP_417000.1	172	lipoprotein YfgH	P65290	518
b4751	12.9153	0.961325	0.591315	1.62574	0.104004	0.180012	0.744697	b4751	b4751								b4751	NC_000913.3	1901573	1901731	-	38094965	yoaL	b4751	YP_009518795.2	52	protein YoaL		158
b0829	259.901	0.955481	0.145266	6.57746	4.78544e-11	3.02337e-10	9.51951	b0829	b0829	b0829	b0829		b0829				b0829	NC_000913.3	867520	869391	+	945457	gsiA	b0829	NP_415350.2	623	glutathione ABC transporter ATP binding subunit GsiA	P75796	1871
b2341	179.138	0.953673	0.202589	4.70742	2.50874e-06	1.02637e-05	4.9887	b2341	b2341	b2341	b2341		b2341				b2341	NC_000913.3	2457015	2459159	-	949097	fadJ	b2341	NP_416843.1	714	3-hydroxyacyl-CoA dehydrogenase FadJ	P77399	2144
b2078	110.711	0.953571	0.19646	4.85376	1.21142e-06	5.12968e-06	5.28991	b2078	b2078	b2078	b2078		b2078				b2078	NC_000913.3	2162876	2164279	+	946611	baeS	b2078	NP_416582.1	467	sensor histidine kinase BaeS	P30847	1403
b0452	682.209	0.950197	0.105239	9.02896	1.73317e-19	1.83564e-18	17.7362	b0452	b0452	b0452	b0452		b0452				b0452	NC_000913.3	474301	475161	-	945074	tesB	b0452	NP_414986.1	286	acyl-CoA thioesterase II	P0AGG2	860
b4748	86.3278	0.945812	0.34852	2.7138	0.00665166	0.0165361	1.78157	b4748	b4748	b4748	b4748						b4748	NC_000913.3	1632890	1633003	+	38094961	ynfT	b4748	YP_009518787.1	37	protein YnfT	P0DPO8	113
b2464	39.0654	0.945325	0.30758	3.07343	0.00211614	0.0058513	2.23275	b2464	b2464	b2464	b2464		b2464				b2464	NC_000913.3	2578666	2579616	+	947006	talA	b2464	NP_416959.1	316	transaldolase A	P0A867	950
b1471	0.237701	0.937621	4.0412	0.232016	0.816526		#NUM!	b1471	b1471								b1471	NC_000913.3	1544758	1545714	-	947312	yddK	b1471	YP_009518781.1	318	leucine-rich repeat domain-containing protein YddK		956
b2442	0.237701	0.937621	4.0412	0.232016	0.816526		#NUM!	b2442	b2442								b2442	NC_000913.3	2558858	2560066	+	946923	intZ	b2442	NP_416937.2	402	putative phage integrase IntZ	P76542	1208
b4286	26.9626	0.935141	0.392253	2.38402	0.0171245	0.0383255	1.41651	b4286	b4286	b4286	b4286						b4286
b2476	261.766	0.932215	0.142847	6.52599	6.7555e-11	4.19497e-10	9.37727	b2476	b2476	b2476	b2476		b2476				b2476	NC_000913.3	2596905	2597618	-	946957	purC	b2476	NP_416971.1	237	phosphoribosylaminoimidazole-succinocarboxamide synthase	P0A7D7	713
b1461	31.289	0.930494	0.358153	2.59803	0.00937592	0.0226076	1.64575	b1461	b1461	b1461	b1461						b1461	NC_000913.3	1533052	1533285	+	945731	pptA	b1461	NP_415978.1	77	tautomerase PptA	P31992	233
b4001	351.187	0.928264	0.158138	5.86998	4.35852e-09	2.36862e-08	7.6255	b4001	b4001	b4001	b4001		b4001				b4001	NC_000913.3	4200566	4201261	+	948508	yjaH	b4001	NP_418429.1	231	DUF1481 domain-containing protein YjaH		695
b0469	2341.03	0.927028	0.136836	6.77475	1.24626e-11	8.21964e-11	10.0851	b0469	b0469	b0469	b0469		b0469				b0469	NC_000913.3	491412	491963	+	945113	apt	b0469	NP_415002.1	183	adenine phosphoribosyltransferase	P69503	551
b4551	45.5645	0.924573	0.298457	3.09785	0.00194932	0.00540816	2.26695	b4551	b4551	b4551	b4551		b4551				b4551	NC_000913.3	3478592	3478792	-	1450290	yheV	b4551	YP_588468.1	66	DUF2387 domain-containing protein YheV		200
b4065	582.097	0.922352	0.136856	6.73959	1.58829e-11	1.04124e-10	9.98245	b4065	b4065	b4065	b4065		b4065				b4065	NC_000913.3	4279980	4281629	+	948577	yjcE	b4065	NP_418489.1	549	putative transporter YjcE		1649
b0592	1048.43	0.92113	0.198888	4.6314	3.63198e-06	1.45046e-05	4.83849	b0592	b0592	b0592	b0592		b0592				b0592	NC_000913.3	623554	624510	-	947538	fepB	b0592	NP_415124.1	318	ferric enterobactin ABC transporter periplasmic binding protein	P0AEL6	956
b0401	1054.97	0.912484	0.122655	7.43943	1.01123e-13	7.6157e-13	12.1183	b0401	b0401	b0401	b0401		b0401				b0401	NC_000913.3	419591	420910	+	945042	brnQ	b0401	NP_414935.1	439	branched chain amino acid transporter BrnQ	P0AD99	1319
b2044	91.5519	0.90964	0.211436	4.30221	1.69104e-05	6.31852e-05	4.19938	b2044	b2044	b2044	b2044		b2044				b2044	NC_000913.3	2115907	2117127	-	946565	wcaL	b2044	NP_416548.1	406	putative colanic acid biosynthesis glycosyl transferase WcaL	P71243	1220
b3460	189.903	0.906834	0.181384	4.99951	5.74754e-07	2.54776e-06	5.59384	b3460	b3460	b3460	b3460		b3460				b3460	NC_000913.3	3598555	3599658	-	947971	livJ	b3460	YP_026223.1	367	branched chain amino acid/phenylalanine ABC transporter periplasmic binding protein	P0AD96	1103
b3961	1389.17	0.906519	0.107564	8.42769	3.52569e-17	3.36564e-16	15.4729	b3961	b3961	b3961	b3961		b3961				b3961	NC_000913.3	4158490	4159407	+	948462	oxyR	b3961	NP_418396.1	305	DNA-binding transcriptional dual regulator OxyR	P0ACQ4	917
b0954	5129.17	0.906393	0.106646	8.49906	1.91124e-17	1.86121e-16	15.7302	b0954	b0954	b0954	b0954		b0954				b0954	NC_000913.3	1015952	1016470	-	945568	fabA	b0954	NP_415474.1	172	beta-hydroxyacyl-acyl carrier protein dehydratase/isomerase	P0A6Q3	518
b3039	199.56	0.90623	0.176329	5.13942	2.75595e-07	1.27218e-06	5.89545	b3039	b3039	b3039	b3039		b3039				b3039	NC_000913.3	3181619	3182434	-	946447	ygiD	b3039	NP_417511.3	271	4,5-DOPA dioxygenase extradiol	P24197	815
b4038	13.6791	0.901928	0.493528	1.82751	0.0676231	0.125155	0.902553	b4038	b4038								b4038
b0889	1047.84	0.900891	0.145514	6.1911	5.97455e-10	3.46983e-09	8.45969	b0889	b0889	b0889	b0889		b0889				b0889	NC_000913.3	932595	933089	+	949051	lrp	b0889	NP_415409.1	164	DNA-binding transcriptional dual regulator Lrp	P0ACJ0	494
b4067	74.6943	0.899912	0.259924	3.46221	0.000535764	0.00162862	2.78818	b4067	b4067	b4067	b4067		b4067				b4067	NC_000913.3	4283253	4284902	-	948575	actP	b4067	NP_418491.1	549	acetate/glycolate:cation symporter	P32705	1649
b1398	52.3912	0.899585	0.269564	3.33719	0.000846309	0.00249086	2.60365	b1398	b1398	b1398	b1398		b1398				b1398	NC_000913.3	1462125	1463438	+	945963	paaK	b1398	NP_415916.1	437	phenylacetate-CoA ligase	P76085	1313
b1271	420.223	0.899442	0.137902	6.52232	6.92272e-11	4.29268e-10	9.36727	b1271	b1271	b1271	b1271		b1271				b1271	NC_000913.3	1328354	1329112	-	945838	yciK	b1271	NP_415787.1	252	putative oxidoreductase	P31808	758
b2886	16.2933	0.899331	0.455998	1.97222	0.0485839	0.0942451	1.02574	b2886	b2886								b2886	NC_000913.3	3028524	3029012	-	949016	ygfS	b2886	NP_417362.4	162	putative electron transport protein YgfS	Q46819	488
b1436	120.4	0.899026	0.228177	3.94003	8.14703e-05	0.000279025	3.55436	b1436	b1436	b1436	b1436		b1436				b1436	NC_000913.3	1508834	1509064	-	945990	yncJ	b1436	NP_415953.1	76	DUF2554 domain-containing protein YncJ		230
b0767	887.58	0.896948	0.130299	6.88377	5.82899e-12	3.93389e-11	10.4052	b0767	b0767	b0767	b0767		b0767				b0767	NC_000913.3	798586	799581	+	946398	pgl	b0767	NP_415288.1	331	6-phosphogluconolactonase	P52697	995
b4620	12.2412	0.896773	0.55058	1.62878	0.10336	0.179254	0.746531	b4620	b4620								b4620	NC_000913.3	4239777	4240055	-	5061528	yjbT	b4620	YP_001165332.1	92	PF17089 family protein YjbT		278
b1302	50.4721	0.896545	0.356588	2.51423	0.0119292	0.0278934	1.5545	b1302	b1302	b1302	b1302						b1302	NC_000913.3	1365550	1366815	+	945446	puuE	b1302	NP_415818.1	421	4-aminobutyrate aminotransferase PuuE	P50457	1265
b3134	6.69253	0.896372	0.871457	1.02859	0.303672	0.430161	0.366369	b3134	b3134								b3134
b1553	0.22865	0.893227	3.50448	0.254882	0.798814		#NUM!	b1553	b1553								b1553	NC_000913.3	1639030	1639527	-	946101	rzpQ	b1553	NP_416071.1	165	DUF2514 domain-containing protein RzpQ		497
b2207	0.22865	0.893227	3.50448	0.254882	0.798814		#NUM!	b2207	b2207								b2207	NC_000913.3	2302750	2303013	-	945187	napD	b2207	NP_416711.1	87	NapA signal peptide-binding chaperone NapD	P0A9I5	263
b4740	191.035	0.891923	0.168754	5.28535	1.25464e-07	6.01479e-07	6.22078	b4740	b4740	b4740	b4740		b4740				b4740	NC_000913.3	1240260	1240463	+	38094951	ymgM	b4740	YP_009518768.1	67	protein YmgM		203
b1424	645.06	0.89077	0.122489	7.27226	3.53533e-13	2.56488e-12	11.5909	b1424	b1424	b1424	b1424		b1424				b1424	NC_000913.3	1496856	1498511	+	945994	opgD	b1424	NP_415941.5	551	glucans biosynthesis protein D	P40120	1655
b3958	82.9503	0.882974	0.227127	3.88757	0.000101253	0.000341669	3.46639	b3958	b3958	b3958	b3958		b3958				b3958	NC_000913.3	4155001	4156005	+	948455	argC	b3958	NP_418393.1	334	N-acetylglutamylphosphate reductase	P11446	1004
b0454	95.3768	0.882828	0.219084	4.02963	5.58649e-05	0.000195325	3.70924	b0454	b0454	b0454	b0454		b0454				b0454	NC_000913.3	475982	476371	-	945094	ybaZ	b0454	NP_414988.1	129	DNA base-flipping protein	P0AFP2	389
b0773	205.49	0.882006	0.178104	4.9522	7.33783e-07	3.21021e-06	5.49347	b0773	b0773	b0773	b0773		b0773				b0773	NC_000913.3	807433	807909	-	945383	ybhB	b0773	NP_415294.1	158	putative kinase inhibitor	P12994	476
b2751	93.3516	0.881646	0.251082	3.51139	0.000445768	0.0013665	2.86439	b2751	b2751	b2751	b2751		b2751				b2751	NC_000913.3	2873992	2875419	-	947219	cysN	b2751	NP_417231.1	475	sulfate adenylyltransferase subunit 1	P23845	1427
b0953	194.927	0.881039	0.158143	5.57115	2.53069e-08	1.30214e-07	6.88534	b0953	b0953	b0953	b0953		b0953				b0953	NC_000913.3	1015715	1015882	+	945567	rmf	b0953	NP_415473.1	55	ribosome modulation factor	P0AFW2	167
b2308	79.515	0.880722	0.244377	3.60395	0.000313418	0.000983641	3.00716	b2308	b2308	b2308	b2308		b2308				b2308	NC_000913.3	2425230	2425916	-	947235	hisQ	b2308	NP_416811.1	228	lysine/arginine/ornithine ABC transporter/histidine ABC transporter, membrane subunit HisQ	P52094	686
b1199	141.609	0.880621	0.200935	4.38261	1.17265e-05	4.43102e-05	4.3535	b1199	b1199	b1199	b1199		b1199				b1199	NC_000913.3	1249125	1249757	-	945748	dhaL	b1199	NP_415717.1	210	dihydroxyacetone kinase subunit L	P76014	632
b4005	312.833	0.879642	0.132898	6.61892	3.61837e-11	2.29938e-10	9.63839	b4005	b4005	b4005	b4005		b4005				b4005	NC_000913.3	4204642	4205931	-	948504	purD	b4005	NP_418433.1	429	phosphoribosylamine--glycine ligase	P15640	1289
b2721	54.9968	0.877742	0.281432	3.11884	0.00181564	0.00505985	2.29586	b2721	b2721	b2721	b2721		b2721				b2721	NC_000913.3	2844762	2846471	-	947396	hycE	b2721	NP_417201.1	569	formate hydrogenlyase subunit HycE	P16431	1709
b1782	4730.13	0.87721	0.106663	8.22415	1.96572e-16	1.80905e-15	14.7426	b1782	b1782	b1782	b1782		b1782				b1782	NC_000913.3	1865726	1866472	-	946301	mipA	b1782	NP_416296.1	248	MltA-interacting protein	P0A908	746
b1116	1332.65	0.87673	0.122284	7.16962	7.52037e-13	5.34032e-12	11.2724	b1116	b1116	b1116	b1116		b1116				b1116	NC_000913.3	1175427	1176626	+	945673	lolC	b1116	NP_415634.1	399	lipoprotein release complex - inner membrane subunit	P0ADC3	1199
b4392	608.183	0.876105	0.118196	7.41229	1.24135e-13	9.23695e-13	12.0345	b4392	b4392	b4392	b4392		b4392				b4392	NC_000913.3	4630733	4632670	+	948908	slt	b4392	NP_418809.4	645	soluble lytic murein transglycosylase	P0AGC3	1937
b1779	27142	0.875998	0.103146	8.49283	2.01667e-17	1.95514e-16	15.7088	b1779	b1779	b1779	b1779		b1779				b1779	NC_000913.3	1862771	1863766	+	947679	gapA	b1779	NP_416293.1	331	glyceraldehyde-3-phosphate dehydrogenase A	P0A9B2	995
b1748	27.4158	0.870858	0.35193	2.47452	0.0133416	0.0308406	1.51088	b1748	b1748	b1748	b1748						b1748	NC_000913.3	1830762	1831982	-	946255	astC	b1748	NP_416262.1	406	succinylornithine transaminase	P77581	1220
b0774	144.872	0.869664	0.197124	4.41177	1.02529e-05	3.8945e-05	4.40955	b0774	b0774	b0774	b0774		b0774				b0774	NC_000913.3	807968	809257	-	945376	bioA	b0774	NP_415295.1	429	adenosylmethionine-8-amino-7-oxononanoate aminotransferase	P12995	1289
b4232	1455.14	0.869244	0.108409	8.01821	1.07297e-15	9.30405e-15	14.0313	b4232	b4232	b4232	b4232		b4232				b4232	NC_000913.3	4454611	4455609	-	948753	fbp	b4232	NP_418653.1	332	fructose-1,6-bisphosphatase 1	P0A993	998
b2923	372.525	0.867544	0.156204	5.55392	2.79341e-08	1.43303e-07	6.84375	b2923	b2923	b2923	b2923		b2923				b2923	NC_000913.3	3068173	3068808	-	947418	argO	b2923	NP_417398.1	211	L-arginine exporter	P11667	635
b4680	31.8059	0.866424	0.400855	2.16144	0.0306614	0.0631657	1.19952	b4680	b4680								b4680	NC_000913.3	2496921	2496992	+	7751622	ypdK	b4680	YP_002791250.1	23	putative membrane protein YpdK	C1P610	71
b4710	1.25567	0.865477	1.71882	0.503528	0.614593	0.730563	0.136342	b4710	b4710								b4710	NC_000913.3	257923	258426	-	38094937	insB9	b4710	YP_009518739.1	167	IS1 family transposase B	A0A385XJL4	503
b3508	3.31709	0.864247	1.12496	0.768249	0.442339	0.569675	0.244373	b3508	b3508								b3508	NC_000913.3	3655255	3655902	-	948019	yhiD	b3508	NP_417965.1	215	inner membrane protein YhiD	P0AFV2	647
glnV	59.302	0.861775	0.287496	2.99752	0.00272188	0.00736838	2.13263	glnV	glnV	glnV	glnV		glnV				glnV
b0311	1283.13	0.860485	0.158	5.4461	5.14864e-08	2.56431e-07	6.59103	b0311	b0311	b0311	b0311		b0311				b0311	NC_000913.3	325577	327247	-	945716	betA	b0311	NP_414845.1	556	choline dehydrogenase	P17444	1670
b3819	402.207	0.860146	0.122717	7.00917	2.39742e-12	1.6565e-11	10.7808	b3819	b3819	b3819	b3819		b3819				b3819	NC_000913.3	4003288	4004178	-	948330	rarD	b3819	YP_026262.1	296	putative transporter RarD	P27844	890
b2154	815.158	0.85888	0.214909	3.99648	6.42922e-05	0.000223355	3.651	b2154	b2154	b2154	b2154		b2154				b2154	NC_000913.3	2243910	2244746	+	949045	yeiG	b2154	NP_416659.1	278	S-formylglutathione hydrolase/S-lactoylglutathione hydrolase	P33018	836
b1381	354.976	0.858481	0.128832	6.66355	2.67291e-11	1.7161e-10	9.76546	b1381	b1381	b1381	b1381		b1381				b1381	NC_000913.3	1443051	1445690	+	945949	ydbH	b1381	NP_415899.1	879	putative phospholipid transport factor YdbH	P52645	2639
b1610	193.177	0.858065	0.162603	5.27706	1.31271e-07	6.27938e-07	6.20208	b1610	b1610	b1610	b1610		b1610				b1610	NC_000913.3	1684259	1685188	+	945135	tus	b1610	NP_416127.1	309	DNA replication terminus site-binding protein	P16525	929
b2752	45.3522	0.856253	0.299909	2.85504	0.00430312	0.0112097	1.9504	b2752	b2752	b2752	b2752						b2752	NC_000913.3	2875421	2876329	-	947217	cysD	b2752	NP_417232.1	302	sulfate adenylyltransferase subunit 2	P21156	908
b3487	460.102	0.854056	0.154724	5.51988	3.39224e-08	1.72303e-07	6.76371	b3487	b3487	b3487	b3487		b3487				b3487	NC_000913.3	3629535	3630602	-	948003	yhiI	b3487	NP_417944.1	355	putative membrane fusion protein YhiI	P37626	1067
b0208	179.392	0.852081	0.192762	4.42039	9.85245e-06	3.74893e-05	4.42609	b0208	b0208	b0208	b0208		b0208				b0208	NC_000913.3	229967	230881	-	947507	yafC	b0208	NP_414744.1	304	DNA-binding transcriptional regulator YafC	P30864	914
b3946	16.5996	0.850752	0.465951	1.82584	0.0678743	0.125515	0.901306	b3946	b3946								b3946	NC_000913.3	4139046	4139708	-	948439	fsaB	b3946	NP_418381.1	220	fructose-6-phosphate aldolase 2	P32669	662
b0305	13.4554	0.845937	0.509888	1.65906	0.0971032	0.169823	0.770003	b0305	b0305								b0305	NC_000913.3	320227	321081	+	945616	rclR	b0305	NP_414839.1	284	DNA-binding transcriptional activator RclR	P77379	854
b4214	331.22	0.845157	0.13966	6.05154	1.43464e-09	8.15273e-09	8.0887	b4214	b4214	b4214	b4214		b4214				b4214	NC_000913.3	4436755	4437495	+	948728	cysQ	b4214	NP_418635.1	246	3\\'(2\\'),5\\'-bisphosphate nucleotidase	P22255	740
b2834	1050.58	0.840912	0.165324	5.08644	3.64844e-07	1.66474e-06	5.77865	b2834	b2834	b2834	b2834		b2834				b2834	NC_000913.3	2971597	2972637	+	947306	tas	b2834	NP_417311.1	346	putative NADP(H)-dependent aldo-keto reductase Tas	P0A9T4	1040
b4000	4331.39	0.839336	0.127404	6.58798	4.45846e-11	2.82088e-10	9.54961	b4000	b4000	b4000	b4000		b4000				b4000	NC_000913.3	4200281	4200553	+	948499	hupA	b4000	NP_418428.1	90	DNA-binding protein HU-alpha	P0ACF0	272
b2741	2083.17	0.838402	0.0933927	8.97717	2.77822e-19	2.92823e-18	17.5334	b2741	b2741	b2741	b2741		b2741				b2741	NC_000913.3	2866559	2867551	-	947210	rpoS	b2741	NP_417221.1	330	RNA polymerase sigma factor RpoS	P13445	992
b3957	315.342	0.837923	0.175018	4.78763	1.68762e-06	7.0366e-06	5.15264	b3957	b3957	b3957	b3957		b3957				b3957	NC_000913.3	4153696	4154847	-	948456	argE	b3957	NP_418392.1	383	acetylornithine deacetylase	P23908	1151
b3911	1737.35	0.83683	0.0900553	9.2924	1.50848e-20	1.69675e-19	18.7704	b3911	b3911	b3911	b3911		b3911				b3911	NC_000913.3	4103602	4104975	-	948405	cpxA	b3911	NP_418347.1	457	sensor histidine kinase CpxA	P0AE82	1373
b2098	44.1343	0.835171	0.295323	2.82799	0.00468411	0.0120793	1.91796	b2098	b2098	b2098	b2098						b2098	NC_000913.3	2178821	2180098	+	946638	yegT	b2098	NP_416601.1	425	putative transporter YegT	P76417	1277
b1047	483.123	0.833885	0.143961	5.79243	6.93744e-09	3.71905e-08	7.42957	b1047	b1047	b1047	b1047		b1047				b1047	NC_000913.3	1107784	1108941	-	946944	opgC	b1047	NP_415565.1	385	osmoregulated periplasmic glucans (OPG) biosynthesis protein C	P75920	1157
b1414	543.05	0.833251	0.143755	5.79633	6.77832e-09	3.63823e-08	7.43911	b1414	b1414	b1414	b1414		b1414				b1414	NC_000913.3	1487235	1488035	+	946215	ydcF	b1414	NP_415932.1	266	DUF218 domain-containing protein YdcF		800
b0351	15.6386	0.83157	0.481552	1.72686	0.0841936	0.150388	0.822788	b0351	b0351								b0351	NC_000913.3	372921	373871	+	945008	mhpF	b0351	NP_414885.1	316	acetaldehyde dehydrogenase (acetylating) MhpF	P77580	950
b3357	5017.95	0.831018	0.162673	5.10852	3.24699e-07	1.49094e-06	5.82654	b3357	b3357	b3357	b3357		b3357				b3357	NC_000913.3	3486120	3486752	+	947867	crp	b3357	NP_417816.1	210	DNA-binding transcriptional dual regulator CRP	P0ACJ8	632
b3498	1751.15	0.829784	0.106419	7.79735	6.32188e-15	5.18252e-14	13.2855	b3498	b3498	b3498	b3498		b3498				b3498	NC_000913.3	3643140	3645182	-	948016	prlC	b3498	NP_417955.1	680	oligopeptidase A	P27298	2042
b2313	347.571	0.825853	0.137318	6.01419	1.80793e-09	1.01942e-08	7.99165	b2313	b2313	b2313	b2313		b2313				b2313	NC_000913.3	2430275	2430763	-	945055	cvpA	b2313	NP_416816.1	162	colicin V production protein	P08550	488
b4322	335.253	0.823827	0.165107	4.98967	6.04839e-07	2.6784e-06	5.57212	b4322	b4322	b4322	b4322		b4322				b4322	NC_000913.3	4551636	4552820	+	947082	uxuA	b4322	NP_418742.1	394	D-mannonate dehydratase	P24215	1184
b1953	41.1088	0.821152	0.299839	2.73865	0.00616926	0.0154799	1.81023	b1953	b1953	b1953	b1953						b1953	NC_000913.3	2024986	2025213	+	946469	yodD	b1953	NP_416463.4	75	stress-induced protein	P64519	227
b1739	157.315	0.819512	0.238148	3.44118	0.000579174	0.00174474	2.75827	b1739	b1739	b1739	b1739		b1739				b1739	NC_000913.3	1821918	1822256	-	945305	osmE	b1739	NP_416253.1	112	osmotically-inducible lipoprotein OsmE	P0ADB1	338
b2175	3292.02	0.81641	0.137543	5.93567	2.92643e-09	1.62691e-08	7.78864	b2175	b2175	b2175	b2175		b2175				b2175	NC_000913.3	2269979	2270545	+	946686	mepS	b2175	NP_416680.1	188	peptidoglycan endopeptidase/peptidoglycan L,D-carboxypeptidase	P0AFV4	566
b1329	897.913	0.8162	0.113699	7.17857	7.04449e-13	5.01876e-12	11.2994	b1329	b1329	b1329	b1329		b1329				b1329	NC_000913.3	1393227	1394840	+	945951	mppA	b1329	NP_415845.2	537	murein tripeptide ABC transporter periplasmic binding protein	P77348	1613
b1691	6.31196	0.815701	0.789922	1.03263	0.301775	0.428031	0.368525	b1691	b1691								b1691	NC_000913.3	1772512	1773777	+	946198	ydiN	b1691	NP_416206.6	421	putative transporter YdiN	P76198	1265
b3073	71.682	0.81537	0.230199	3.54202	0.000397074	0.00122499	2.91187	b3073	b3073	b3073	b3073		b3073				b3073	NC_000913.3	3219494	3220873	+	947120	patA	b3073	NP_417544.5	459	putrescine aminotransferase	P42588	1379
b2172	378.059	0.81314	0.179511	4.52975	5.9054e-06	2.31171e-05	4.63607	b2172	b2172	b2172	b2172		b2172				b2172	NC_000913.3	2266245	2267711	+	946688	yeiQ	b2172	NP_416677.1	488	putative oxidoreductase YeiQ	P33029	1466
b2739	37.8568	0.812941	0.317223	2.56268	0.0103866	0.0245857	1.60932	b2739	b2739	b2739	b2739						b2739	NC_000913.3	2864236	2865012	+	947207	ygbM	b2739	NP_417219.1	258	putative 2-oxo-tetronate isomerase YgbM	Q46891	776
b3891	2714.44	0.80807	0.102208	7.90614	2.65492e-15	2.23537e-14	13.6507	b3891	b3891	b3891	b3891		b3891				b3891	NC_000913.3	4080299	4081228	-	948384	fdhE	b3891	NP_418327.1	309	formate dehydrogenase formation protein	P13024	929
b3502	111.734	0.805806	0.260802	3.08973	0.00200341	0.00555115	2.25562	b3502	b3502	b3502	b3502		b3502				b3502	NC_000913.3	3648935	3650224	+	948011	arsB	b3502	NP_417959.4	429	arsenite/antimonite:H(+) antiporter	P0AB93	1289
b1138	25.2941	0.805238	0.436901	1.84307	0.0653191	0.121891	0.914029	b1138	b1138								b1138	NC_000913.3	1197533	1198237	-	946722	ymfE	b1138	NP_415656.1	234	uncharacterized protein YmfE	P75968	704
b2276	3207.73	0.803094	0.13431	5.97939	2.23972e-09	1.25476e-08	7.90144	b2276	b2276	b2276	b2276		b2276				b2276	NC_000913.3	2390048	2391505	-	945136	nuoN	b2276	NP_416779.2	485	NADH:quinone oxidoreductase subunit N	P0AFF0	1457
b3887	115.456	0.802123	0.188729	4.25014	2.13634e-05	7.901e-05	4.10232	b3887	b3887	b3887	b3887		b3887				b3887	NC_000913.3	4077015	4077452	+	948378	dtd	b3887	NP_418323.1	145	D-aminoacyl-tRNA deacylase	P0A6M4	437
b1117	956.983	0.800643	0.11397	7.02503	2.14022e-12	1.4835e-11	10.8287	b1117	b1117	b1117	b1117		b1117				b1117	NC_000913.3	1176619	1177320	+	945670	lolD	b1117	NP_415635.4	233	lipoprotein release complex - ATP binding subunit	P75957	701
b3441	46.9092	0.800174	0.288676	2.77188	0.00557337	0.0141545	1.8491	b3441	b3441	b3441	b3441						b3441	NC_000913.3	3581138	3581626	+	947943	yhhY	b3441	NP_417898.1	162	N-acetyltransferase YhhY	P46854	488
b1298	50.9147	0.800061	0.275833	2.90052	0.00372539	0.00981635	2.00805	b1298	b1298	b1298	b1298		b1298				b1298	NC_000913.3	1361120	1361884	+	945882	puuD	b1298	NP_415814.4	254	gamma-glutamyl-gamma-aminobutyrate hydrolase	P76038	764
b3264	13.8935	0.799245	0.505711	1.58044	0.114007	0.194617	0.71082	b3264	b3264								b3264	NC_000913.3	3412803	3413465	-	947704	envR	b3264	NP_417730.1	220	DNA-binding transcriptional repressor EnvR	P0ACT2	662
b3496	1512.32	0.797975	0.0918916	8.68387	3.8252e-18	3.83666e-17	16.416	b3496	b3496	b3496	b3496		b3496				b3496	NC_000913.3	3640862	3642331	+	948006	dtpB	b3496	NP_417953.1	489	dipeptide/tripeptide:H(+) symporter DtpB	P36837	1469
b0427	665.051	0.795368	0.107293	7.41306	1.23415e-13	9.19906e-13	12.0363	b0427	b0427	b0427	b0427		b0427				b0427	NC_000913.3	445302	446666	-	945058	yajR	b0427	NP_414961.4	454	putative transport protein YajR	P77726	1364
sdsR	203.18	0.79392	0.187453	4.23531	2.28241e-05	8.39131e-05	4.07617	sdsR	sdsR	sdsR	sdsR		sdsR				sdsR
glnX	2.54648	0.793397	1.18745	0.668152	0.504036	0.628854	0.201451	glnX	glnX								glnX
b0760	425.397	0.792029	0.119641	6.62007	3.59027e-11	2.28486e-10	9.64114	b0760	b0760	b0760	b0760		b0760				b0760	NC_000913.3	792316	793788	-	945368	modF	b0760	NP_415281.1	490	ABC family protein ModF	P31060	1472
b2598	10.2901	0.791839	0.574863	1.37744	0.168377	0.267889	0.572046	b2598	b2598								b2598	NC_000913.3	2737599	2737646	+	947080	pheL	b2598	NP_417089.1	15	phe operon leader peptide		47
b4678	19.7638	0.790807	0.42408	1.86476	0.062215	0.116935	0.932055	b4678	b4678								b4678	NC_000913.3	2087052	2087114	-	7751643	yoeI	b4678	YP_002791246.1	20	uncharacterized protein YoeI		62
b3682	6.16038	0.789077	0.776119	1.0167	0.309298	0.436285	0.36023	b3682	b3682								b3682	NC_000913.3	3861987	3862472	-	2847722	glvB	b3682	YP_009518824.1	161	putative PTS enzyme II component GlvB	P69789	485
ryeA	221.869	0.788605	0.188051	4.19357	2.74597e-05	9.96101e-05	4.0017	ryeA	ryeA	ryeA	ryeA		ryeA				ryeA
b0677	1039.03	0.786809	0.128617	6.11744	9.5091e-10	5.45364e-09	8.26331	b0677	b0677	b0677	b0677		b0677				b0677	NC_000913.3	701603	702751	-	945289	nagA	b0677	NP_415203.1	382	N-acetylglucosamine-6-phosphate deacetylase	P0AF18	1148
b1007	5.46967	0.781594	0.839344	0.931196	0.351752	0.481805	0.317129	b1007	b1007								b1007	NC_000913.3	1069860	1070354	-	946594	rutF	b1007	NP_415527.4	164	FMN reductase RutF	P75893	494
b3102	155.443	0.781449	0.16824	4.64484	3.40339e-06	1.36418e-05	4.86513	b3102	b3102	b3102	b3102		b3102				b3102	NC_000913.3	3251024	3252010	+	947615	yqjG	b3102	NP_417573.1	328	glutathionyl-hydroquinone reductase YqjG	P42620	986
b4073	14.821	0.780745	0.559681	1.39498	0.163021	0.260893	0.583537	b4073	b4073								b4073	NC_000913.3	4290476	4291432	+	948580	nrfD	b4073	NP_418497.1	318	putative menaquinol-cytochrome c reductase subunit NrfD	P32709	956
b1387	16.3779	0.779496	0.495374	1.57355	0.115592	0.196936	0.705675	b1387	b1387								b1387	NC_000913.3	1451597	1453642	-	945954	paaZ	b1387	NP_415905.1	681	fused 3-oxo-5,6-dehydrosuberyl-CoA semialdehyde dehydrogenase and oxepin-CoA hydrolase	P77455	2045
b0462	19377.4	0.776061	0.102566	7.56647	3.83507e-14	2.97577e-13	12.5264	b0462	b0462	b0462	b0462		b0462				b0462	NC_000913.3	481254	484403	-	945108	acrB	b0462	NP_414995.1	1049	multidrug efflux pump RND permease AcrB	P31224	3149
b2828	1641.18	0.775859	0.124594	6.22708	4.75212e-10	2.7692e-09	8.55764	b2828	b2828	b2828	b2828		b2828				b2828	NC_000913.3	2965162	2966037	-	947303	lgt	b2828	NP_417305.1	291	phosphatidylglycerol--prolipoprotein diacylglyceryl transferase	P60955	875
b1730	13.3378	0.774018	0.538394	1.43764	0.150535	0.244417	0.611869	b1730	b1730								b1730	NC_000913.3	1812329	1813132	-	946237	ydjO	b1730	NP_416244.2	267	protein YdjO		803
b3553	1045.99	0.773541	0.124946	6.191	5.97834e-10	3.46983e-09	8.45969	b3553	b3553	b3553	b3553		b3553				b3553	NC_000913.3	3717310	3718284	+	948074	ghrB	b3553	NP_418009.2	324	glyoxylate reductase	P37666	974
b1198	326.106	0.773488	0.156429	4.94465	7.62795e-07	3.3271e-06	5.47793	b1198	b1198	b1198	b1198		b1198				b1198	NC_000913.3	1247696	1249114	-	945749	dhaM	b1198	NP_415716.4	472	dihydroxyacetone kinase subunit M	P37349	1418
b0464	579.977	0.773137	0.13767	5.61588	1.95565e-08	1.01393e-07	6.99399	b0464	b0464	b0464	b0464		b0464				b0464	NC_000913.3	485761	486408	+	945516	acrR	b0464	NP_414997.1	215	DNA-binding transcriptional repressor AcrR	P0ACS9	647
b1849	193.985	0.771279	0.164341	4.69316	2.69017e-06	1.09647e-05	4.96	b1849	b1849	b1849	b1849		b1849				b1849	NC_000913.3	1930881	1932059	+	946368	purT	b1849	NP_416363.1	392	phosphoribosylglycinamide formyltransferase 2	P33221	1178
b1759	110.216	0.771027	0.236813	3.25585	0.00113055	0.00327649	2.48459	b1759	b1759	b1759	b1759		b1759				b1759	NC_000913.3	1841490	1841897	+	946277	nudG	b1759	NP_416273.1	135	5-hydroxy-CTP diphosphatase	P77788	407
b4051	253.998	0.768855	0.156843	4.90207	9.48313e-07	4.07906e-06	5.38944	b4051	b4051	b4051	b4051		b4051				b4051	NC_000913.3	4263248	4264231	-	948556	qorA	b4051	NP_418475.1	327	putative quinone oxidoreductase 1	P28304	983
b1297	118.366	0.768524	0.201947	3.80557	0.00014148	0.000467272	3.33043	b1297	b1297	b1297	b1297		b1297				b1297	NC_000913.3	1359490	1360908	-	946202	puuA	b1297	NP_415813.4	472	glutamate-putrescine ligase	P78061	1418
b2572	1663.54	0.76661	0.129501	5.91973	3.22475e-09	1.78365e-08	7.74869	b2572	b2572	b2572	b2572		b2572				b2572	NC_000913.3	2708754	2709404	-	947053	rseA	b2572	NP_417067.1	216	anti-sigma-E factor RseA	P0AFX7	650
b3582	8.03874	0.764871	0.669029	1.14326	0.252932	0.373859	0.427293	b3582	b3582								b3582	NC_000913.3	3749232	3750092	+	948100	sgbU	b3582	NP_418039.2	286	putative L-xylulose 5-phosphate 3-epimerase	P37679	860
b2218	1366.93	0.76413	0.100739	7.58525	3.31851e-14	2.5888e-13	12.5869	b2218	b2218	b2218	b2218		b2218				b2218	NC_000913.3	2317027	2319876	-	948993	rcsC	b2218	NP_416722.2	949	histidine kinase RcsC	P0DMC5	2849
b1760	106.669	0.762155	0.223386	3.41184	0.000645269	0.00193073	2.71428	b1760	b1760	b1760	b1760		b1760				b1760	NC_000913.3	1841863	1842135	-	946279	ynjH	b1760	NP_416274.1	90	DUF1496 domain-containing protein YnjH		272
b3433	2300.91	0.759117	0.118557	6.40298	1.52373e-10	9.23787e-10	9.03443	b3433	b3433	b3433	b3433		b3433				b3433	NC_000913.3	3573775	3574878	-	947939	asd	b3433	NP_417891.1	367	aspartate-semialdehyde dehydrogenase	P0A9Q9	1103
mcaS	508.641	0.756522	0.150719	5.01942	5.18272e-07	2.31864e-06	5.63477	mcaS	mcaS	mcaS	mcaS		mcaS				mcaS
b0158	347.776	0.754138	0.150539	5.00959	5.45464e-07	2.42782e-06	5.61478	b0158	b0158	b0158	b0158		b0158				b0158	NC_000913.3	177662	178462	-	947574	btuF	b0158	NP_414700.1	266	vitamin B12 ABC transporter periplasmic binding protein	P37028	800
b4105	4.6866	0.75333	0.844595	0.891941	0.372424	0.501442	0.299779	b4105	b4105								b4105	NC_000913.3	4323336	4324352	-	948624	phnD	b4105	NP_418529.1	338	phosphonate/phosphate ABC transporter periplasmic binding protein	P16682	1016
rrsA	1.72661	0.750281	1.34545	0.557643	0.577088	0.698572	0.155789	rrsA	rrsA								rrsA
b4323	414.528	0.748042	0.142343	5.25519	1.47872e-07	7.02714e-07	6.15322	b4323	b4323	b4323	b4323		b4323				b4323	NC_000913.3	4552901	4554361	+	946795	uxuB	b4323	NP_418743.1	486	D-mannonate oxidoreductase	P39160	1460
b2414	1561.81	0.747907	0.132186	5.65799	1.53153e-08	8.03224e-08	7.09516	b2414	b2414	b2414	b2414		b2414				b2414	NC_000913.3	2532409	2533380	+	946877	cysK	b2414	NP_416909.1	323	cysteine synthase A	P0ABK5	971
b4583	7.48317	0.745311	0.711756	1.04714	0.295033	0.420661	0.376067	b4583	b4583								b4583
b2682	722.077	0.745182	0.13725	5.42938	5.65504e-08	2.80688e-07	6.55178	b2682	b2682	b2682	b2682		b2682				b2682	NC_000913.3	2809617	2810354	+	945093	ygaZ	b2682	NP_417167.1	245	L-valine exporter, YgaZ component	P76630	737
b0121	4548.31	0.743953	0.10249	7.25876	3.90659e-13	2.82481e-12	11.549	b0121	b0121	b0121	b0121		b0121				b0121	NC_000913.3	135598	136464	-	947726	speE	b0121	NP_414663.1	288	spermidine synthase	P09158	866
b0461	461.987	0.743865	0.180046	4.13153	3.60361e-05	0.000128895	3.88976	b0461	b0461	b0461	b0461		b0461				b0461	NC_000913.3	480334	480708	-	945106	tomB	b0461	NP_414994.1	124	Hha toxicity modulator TomB	P0AAR0	374
b3766	35.7704	0.742554	0.336121	2.20919	0.0271616	0.0570066	1.24407	b3766	b3766								b3766	NC_000913.3	3950322	3950420	+	948283	ilvL	b3766	NP_418215.1	32	ilvXGMEDA operon leader peptide	P62522	98
b4514	1.0894	0.739737	1.79131	0.412959	0.679637		#NUM!	b4514	b4514								b4514	NC_000913.3	736445	736699	+	1450245	ybfQ	b4514	YP_009518758.1	84	inactive transposase YbfQ		254
b1382	1.78168	0.737926	1.35602	0.544184	0.586315	0.706597	0.150828	b1382	b1382								b1382	NC_000913.3	1445687	1445872	+	945946	ynbE	b1382	NP_415900.1	61	lipoprotein YnbE		185
b2453	11.5392	0.736504	0.532085	1.38418	0.166302	0.265267	0.576317	b2453	b2453								b2453	NC_000913.3	2568324	2569511	-	946233	eutG	b2453	NP_416948.4	395	putative alcohol dehydrogenase EutG	P76553	1187
b3885	249.99	0.735714	0.155317	4.73685	2.17063e-06	8.93923e-06	5.0487	b3885	b3885	b3885	b3885		b3885				b3885	NC_000913.3	4075553	4076152	+	948380	yihX	b3885	NP_418321.4	199	alpha-D-glucose-1-phosphate phosphatase YihX	P0A8Y3	599
b1309	40.2803	0.734515	0.393756	1.86541	0.0621241	0.116815	0.932502	b1309	b1309								b1309	NC_000913.3	1370216	1371895	+	945659	ycjM	b1309	NP_415825.4	559	glucosylglycerate phosphorylase	P76041	1679
b3994	210.442	0.733767	0.150443	4.87738	1.07504e-06	4.59689e-06	5.33754	b3994	b3994	b3994	b3994		b3994				b3994	NC_000913.3	4194204	4196099	-	948492	thiC	b3994	NP_418422.1	631	phosphomethylpyrimidine synthase	P30136	1895
b2479	453.718	0.732543	0.126138	5.80746	6.34294e-09	3.41718e-08	7.46633	b2479	b2479	b2479	b2479		b2479				b2479	NC_000913.3	2599906	2600478	+	946950	gcvR	b2479	NP_416974.4	190	putative transcriptional regulator GcvR	P0A9I3	572
b0656	17.1478	0.73244	0.5093	1.43813	0.150397	0.244373	0.611946	b0656	b0656								b0656	NC_000913.3	687997	688977	-	944917	insH3	b0656	NP_415189.2	326	IS5 family transposase and trans-activator	P0CE51	980
b3234	457.868	0.731182	0.124416	5.87691	4.17992e-09	2.2801e-08	7.64205	b3234	b3234	b3234	b3234		b3234				b3234	NC_000913.3	3380743	3382110	+	947812	degQ	b3234	NP_417701.1	455	periplasmic serine endoprotease	P39099	1367
b0120	4226.11	0.729501	0.0953043	7.65443	1.94165e-14	1.52839e-13	12.8158	b0120	b0120	b0120	b0120		b0120				b0120	NC_000913.3	134788	135582	-	947719	speD	b0120	NP_414662.1	264	S-adenosylmethionine decarboxylase proenzyme	P0A7F6	794
b1544	17.4924	0.726766	0.546277	1.3304	0.183387	0.288189	0.540322	b1544	b1544								b1544	NC_000913.3	1633072	1633305	+	947451	ydfK	b1544	NP_416062.2	77	cold shock protein YdfK	P76154	233
b0803	60.6539	0.726499	0.298054	2.43748	0.0147902	0.0337962	1.47113	b0803	b0803	b0803	b0803						b0803	NC_000913.3	838190	838456	-	945434	ybiI	b0803	NP_415324.1	88	zinc finger domain-containing protein YbiI	P41039	266
b2729	245.754	0.723682	0.172228	4.2019	2.6469e-05	9.63373e-05	4.01621	b2729	b2729	b2729	b2729		b2729				b2729	NC_000913.3	2852136	2853257	+	947189	hypD	b2729	NP_417209.1	373	Fe-(CN)2CO cofactor assembly scaffold protein HypD	P24192	1121
b3818	5.36333	0.72352	0.778132	0.929817	0.352466	0.482108	0.316856	b3818	b3818								b3818	NC_000913.3	4002813	4003193	-	948344	yigG	b3818	NP_418262.2	126	inner membrane protein	P27843	380
b0698	12.5869	0.723285	0.548564	1.31851	0.187334	0.293227	0.532795	b0698	b0698								b0698	NC_000913.3	727059	728732	-	946045	kdpA	b0698	NP_415226.1	557	K(+) transporting P-type ATPase subunit KdpA	P03959	1673
b3232	332.667	0.720961	0.143231	5.03356	4.81452e-07	2.16504e-06	5.66453	b3232	b3232	b3232	b3232		b3232				b3232	NC_000913.3	3378870	3379997	-	947821	zapE	b3232	NP_417699.1	375	cell division protein ZapE	P64612	1127
b1251	176.276	0.720271	0.188652	3.81799	0.000134545	0.000446737	3.34995	b1251	b1251	b1251	b1251		b1251				b1251	NC_000913.3	1310569	1310865	-	949085	yciI	b1251	NP_415767.2	98	protein YciI	P0AB55	296
b3872	86.5623	0.717803	0.211704	3.3906	0.000697401	0.00207429	2.68313	b3872	b3872	b3872	b3872		b3872				b3872	NC_000913.3	4060447	4061157	+	948368	yihL	b3872	NP_418308.1	236	putative DNA-binding transcriptional regulator YihL	P0ACM9	710
b3440	573.22	0.717454	0.156702	4.57846	4.68412e-06	1.85363e-05	4.73198	b3440	b3440	b3440	b3440		b3440				b3440	NC_000913.3	3579768	3580805	-	947944	yhhX	b3440	NP_417897.1	345	putative oxidoreductase YhhX	P46853	1037
b0710	224.684	0.716168	0.170636	4.19705	2.70418e-05	9.82579e-05	4.00763	b0710	b0710	b0710	b0710		b0710				b0710	NC_000913.3	742827	743570	+	945824	ybgI	b0710	NP_415238.1	247	radiation resistance protein YbgI	P0AFP6	743
b0831	69.505	0.712429	0.237198	3.00352	0.00266876	0.00722908	2.14092	b0831	b0831	b0831	b0831		b0831				b0831	NC_000913.3	870967	871887	+	945460	gsiC	b0831	NP_415352.1	306	glutathione ABC transporter membrane subunit GsiC	P75798	920
b4668	18.9414	0.712348	0.411425	1.73141	0.0833778	0.149298	0.825946	b4668	b4668								b4668	NC_000913.3	2153681	2153737	-	7751626	ibsB	b4668	YP_002791248.1	18	putative toxic peptide IbsB	C1P608	56
b1578	2.54272	0.712177	1.34085	0.531139	0.595323	0.713154	0.146817	b1578	b1578								b1578
b4173	3907.19	0.711362	0.086585	8.21577	2.10808e-16	1.92783e-15	14.7149	b4173	b4173	b4173	b4173		b4173				b4173	NC_000913.3	4400672	4401952	+	948688	hflX	b4173	NP_418594.1	426	ribosome rescue factor HflX	P25519	1280
b3886	173.008	0.710616	0.166906	4.25758	2.06652e-05	7.65579e-05	4.11601	b3886	b3886	b3886	b3886		b3886				b3886	NC_000913.3	4076146	4077018	+	948379	yihY	b3886	NP_418322.1	290	PF03631 family membrane protein YihY		872
b1754	89.7046	0.710311	0.21929	3.23914	0.00119891	0.00346307	2.46054	b1754	b1754	b1754	b1754		b1754				b1754	NC_000913.3	1836073	1837239	+	946271	ynjB	b1754	NP_416268.2	388	putative ABC transporter periplasmic binding protein YnjB	P76223	1166
b3847	2759	0.709736	0.0987552	7.18683	6.63136e-13	4.73218e-12	11.3249	b3847	b3847	b3847	b3847		b3847				b3847	NC_000913.3	4031161	4032492	+	948335	pepQ	b3847	NP_418289.1	443	Xaa-Pro dipeptidase	P21165	1331
b2926	9637.27	0.709308	0.0790277	8.97543	2.82254e-19	2.96776e-18	17.5276	b2926	b2926	b2926	b2926		b2926				b2926	NC_000913.3	3071459	3072622	-	947414	pgk	b2926	NP_417401.1	387	phosphoglycerate kinase	P0A799	1163
b0610	663.861	0.708954	0.111552	6.35535	2.07952e-10	1.2449e-09	8.90487	b0610	b0610	b0610	b0610		b0610				b0610	NC_000913.3	643557	643967	-	947546	rnk	b0610	NP_415143.1	136	nucleoside diphosphate kinase regulator	P0AFW4	410
b0652	252.414	0.708343	0.144506	4.90184	9.49439e-07	4.07987e-06	5.38935	b0652	b0652	b0652	b0652		b0652				b0652	NC_000913.3	684530	685255	-	945254	gltL	b0652	NP_415185.1	241	glutamate/aspartate ABC transporter ATP binding subunit	P0AAG3	725
b2368	5.72028	0.707452	0.768738	0.920277	0.357428	0.486214	0.313173	b2368	b2368								b2368	NC_000913.3	2482176	2483339	-	946840	emrK	b2368	NP_416869.1	387	tripartite efflux pump membrane fusion protein EmrK	P52599	1163
b2461	2.88251	0.707014	1.08326	0.652673	0.513967	0.638863	0.194592	b2461	b2461								b2461	NC_000913.3	2574978	2575457	-	946933	eutP	b2461	NP_416956.1	159	putative ethanolamine utilization acetate kinase EutP	P76556	479
b2176	319.79	0.704026	0.144774	4.86292	1.15669e-06	4.91705e-06	5.30829	b2176	b2176	b2176	b2176		b2176				b2176	NC_000913.3	2270726	2272282	+	946695	pdeN	b2176	NP_416681.1	518	putative c-di-GMP phosphodiesterase PdeN	P76446	1556
b0830	174.121	0.702662	0.182901	3.84177	0.000122151	0.000407451	3.38992	b0830	b0830	b0830	b0830		b0830				b0830	NC_000913.3	869411	870949	+	945459	gsiB	b0830	NP_415351.1	512	glutathione ABC transporter periplasmic binding protein	P75797	1538
b2742	2845.67	0.701937	0.110763	6.33731	2.33814e-10	1.39233e-09	8.85626	b2742	b2742	b2742	b2742		b2742				b2742	NC_000913.3	2867614	2868753	-	947011	nlpD	b2742	NP_417222.1	379	murein hydrolase activator NlpD	P0ADA3	1139
b4307	29.8796	0.701172	0.416926	1.68177	0.0926144	0.162692	0.788634	b4307	b4307								b4307	NC_000913.3	4533239	4533784	-	949059	yjhQ	b4307	NP_418727.1	181	putative acetyltransferase TopAI antitoxin YjhQ	P39368	545
b1533	157.291	0.700591	0.193778	3.61543	0.00029985	0.000942416	3.02576	b1533	b1533	b1533	b1533		b1533				b1533	NC_000913.3	1620238	1621137	-	946081	eamA	b1533	NP_416050.4	299	cysteine/O-acetylserine exporter EamA	P31125	899
b2981	46.1016	0.700484	0.284655	2.46082	0.013862	0.0318928	1.49631	b2981	b2981	b2981	b2981						b2981	NC_000913.3	3129043	3130215	-	947701	yghO	b2981	YP_009518815.1	390	putative DNA-binding transcriptional regulator YghO	Q46840	1172
b4475	112.73	0.700453	0.196924	3.55697	0.000375157	0.00115984	2.9356	b4475	b4475	b4475	b4475		b4475				b4475	NC_000913.3	3555833	3556849	-	2847707	rtcA	b4475	YP_026219.1	338	RNA 3\\'-terminal phosphate cyclase	P46849	1016
b1292	256.236	0.699769	0.143049	4.89181	9.99148e-07	4.2808e-06	5.36848	b1292	b1292	b1292	b1292		b1292				b1292	NC_000913.3	1353628	1354518	-	945266	sapC	b1292	NP_415808.1	296	putrescine ABC exporter membrane protein SapC	P0AGH5	890
b2151	56.9904	0.699067	0.299603	2.33331	0.0196321	0.0430738	1.36579	b2151	b2151	b2151	b2151						b2151	NC_000913.3	2240628	2241668	-	949043	galS	b2151	NP_416656.1	346	DNA-binding transcriptional dual regulator GalS	P25748	1040
b1118	1248.47	0.698062	0.100846	6.92209	4.45026e-12	3.03161e-11	10.5183	b1118	b1118	b1118	b1118		b1118				b1118	NC_000913.3	1177320	1178564	+	945665	lolE	b1118	NP_415636.1	414	lipoprotein release complex - inner membrane subunit	P75958	1244
b1854	2525.9	0.697867	0.0888709	7.85259	4.07524e-15	3.39188e-14	13.4696	b1854	b1854	b1854	b1854		b1854				b1854	NC_000913.3	1937649	1939091	+	946527	pykA	b1854	NP_416368.1	480	pyruvate kinase 2	P21599	1442
b1606	306.848	0.69751	0.155982	4.47172	7.75912e-06	2.98633e-05	4.52486	b1606	b1606	b1606	b1606		b1606				b1606	NC_000913.3	1680976	1681698	+	949096	folM	b1606	NP_416123.1	240	dihydromonapterin reductase	P0AFS3	722
b2082	14.5486	0.696485	0.474013	1.46934	0.141741	0.232882	0.632863	b2082	b2082								b2082	NC_000913.3	2167302	2167520	-	945404	ogrK	b2082	NP_416586.1	72	prophage P2 late control protein OgrK		218
b0711	228.009	0.695727	0.155429	4.47616	7.59988e-06	2.93283e-05	4.53271	b0711	b0711	b0711	b0711		b0711				b0711	NC_000913.3	743593	744249	+	945311	pxpB	b0711	NP_415239.1	218	5-oxoprolinase component B	P0AAV4	656
b0709	190.102	0.695354	0.180449	3.85346	0.00011646	0.000389363	3.40965	b0709	b0709	b0709	b0709		b0709				b0709	NC_000913.3	741075	742556	-	947368	dtpD	b0709	NP_415237.1	493	dipeptide:H(+) symporter DtpD	P75742	1481
b0209	425.36	0.694639	0.146182	4.75189	2.01519e-06	8.33852e-06	5.07891	b0209	b0209	b0209	b0209		b0209				b0209	NC_000913.3	231122	231922	+	946286	yafD	b0209	NP_414745.1	266	endonuclease/exonuclease/phosphatase domain-containing protein YafD	P0A8U2	800
b0768	50.4092	0.693116	0.2707	2.56046	0.0104534	0.0247208	1.60694	b0768	b0768	b0768	b0768						b0768	NC_000913.3	799622	800575	-	944869	ybhD	b0768	NP_415289.4	317	putative DNA-binding transcriptional regulator YbhD	P52696	953
b3947	56.3606	0.69292	0.268931	2.57657	0.00997858	0.0237489	1.62436	b3947	b3947	b3947	b3947						b3947	NC_000913.3	4139720	4142221	-	948437	ptsA	b3947	YP_026278.1	833	putative PTS multiphosphoryl transfer protein PtsA	P32670	2501
b4350	1509.57	0.689435	0.10828	6.36718	1.92539e-10	1.15444e-09	8.93763	b4350	b4350	b4350	b4350		b4350				b4350	NC_000913.3	4583249	4586761	-	948878	hsdR	b4350	NP_418770.2	1170	type I restriction enzyme EcoKI endonuclease subunit	P08956	3512
b1952	43.2743	0.686829	0.323328	2.12425	0.0336491	0.0683822	1.16506	b1952	b1952								b1952	NC_000913.3	2024635	2024823	-	946468	dsrB	b1952	NP_416462.1	62	protein DsrB		188
b0460	446.317	0.686365	0.148111	4.63411	3.58469e-06	1.43289e-05	4.84379	b0460	b0460	b0460	b0460		b0460				b0460	NC_000913.3	480090	480308	-	945098	hha	b0460	NP_414993.1	72	hemolysin expression-modulating protein Hha	P0ACE3	218
b4729	1.71995	0.685927	1.39968	0.490058	0.624093	0.738428	0.131692	b4729	b4729								b4729	NC_000913.3	294918	295142	-	38094939	ykgV	b4729	YP_009518745.1	74	protein YkgV		224
b2906	1213.65	0.685394	0.172864	3.96492	7.342e-05	0.000253247	3.59646	b2906	b2906	b2906	b2906		b2906				b2906	NC_000913.3	3051115	3052317	-	947389	ubiI	b2906	NP_417382.1	400	2-octaprenylphenol 6-hydroxylase	P25535	1202
b0580	85.877	0.684888	0.213402	3.20938	0.0013302	0.00380694	2.41942	b0580	b0580	b0580	b0580		b0580				b0580	NC_000913.3	605951	606199	-	947183	ybdJ	b0580	NP_415112.1	82	DUF1158 domain-containing protein YbdJ	P77506	248
b3959	62.7622	0.681876	0.249963	2.7279	0.00637384	0.0159273	1.79786	b3959	b3959	b3959	b3959						b3959	NC_000913.3	4156013	4156789	+	948464	argB	b3959	NP_418394.3	258	acetylglutamate kinase	P0A6C8	776
b1617	34.2075	0.681234	0.360944	1.88737	0.0591111	0.112069	0.950514	b1617	b1617								b1617	NC_000913.3	1694260	1696071	-	946149	uidA	b1617	NP_416134.1	603	beta-glucuronidase	P05804	1811
b2324	1069.67	0.680979	0.106694	6.38252	1.74193e-10	1.05168e-09	8.97812	b2324	b2324	b2324	b2324		b2324				b2324	NC_000913.3	2441764	2443770	+	946800	mnmC	b2324	NP_416827.4	668	fused tRNA 5-aminomethyl-2-thiouridylate methyltransferase and tRNA 5-aminomethyl-2-thiouridylate synthase	P77182	2006
b1853	531.911	0.680531	0.122852	5.53945	3.03422e-08	1.55023e-07	6.8096	b1853	b1853	b1853	b1853		b1853				b1853	NC_000913.3	1936652	1937521	+	946373	yebK	b1853	NP_416367.1	289	DNA-binding transcriptional repressor YebK	P46118	869
b0582	36.3726	0.680035	0.343814	1.97791	0.0479385	0.0932424	1.03039	b0582	b0582								b0582	NC_000913.3	608065	609177	+	945200	insL2	b0582	NP_415114.1	370	IS186/IS421 family transposase	P0CF92	1112
b1158	3.54247	0.678267	0.969145	0.699862	0.484014	0.609286	0.215179	b1158	b1158								b1158	NC_000913.3	1209685	1210239	+	945721	pinE	b1158	NP_415676.1	184	site-specific DNA recombinase	P03014	554
b2685	1011.96	0.678008	0.158523	4.27704	1.89393e-05	7.04037e-05	4.1524	b2685	b2685	b2685	b2685		b2685				b2685	NC_000913.3	2811427	2812599	+	947166	emrA	b2685	NP_417170.1	390	multidrug efflux pump membrane fusion protein EmrA	P27303	1172
b1293	286.175	0.677911	0.149958	4.52067	6.16443e-06	2.40878e-05	4.6182	b1293	b1293	b1293	b1293		b1293				b1293	NC_000913.3	1354505	1355470	-	946191	sapB	b1293	NP_415809.1	321	putrescine ABC exporter membrane subunit SapB	P0AGH3	965
b0468	522.069	0.677715	0.171678	3.9476	7.89375e-05	0.000270776	3.56739	b0468	b0468	b0468	b0468		b0468				b0468	NC_000913.3	490882	491259	+	945558	ybaN	b0468	NP_415001.1	125	DUF454 domain-containing inner membrane protein YbaN	P0AAR5	377
b1781	332.073	0.677646	0.136049	4.98088	6.32946e-07	2.80001e-06	5.55284	b1781	b1781	b1781	b1781		b1781				b1781	NC_000913.3	1864782	1865636	-	946302	yeaE	b1781	NP_416295.1	284	methylglyoxal reductase YeaE	P76234	854
b2068	99.3636	0.676002	0.20507	3.29644	0.000979172	0.00286255	2.54325	b2068	b2068	b2068	b2068		b2068				b2068	NC_000913.3	2146692	2147540	-	947371	alkA	b2068	NP_416572.1	282	DNA-3-methyladenine glycosylase 2	P04395	848
b4393	287.757	0.674748	0.13442	5.01968	5.1757e-07	2.31788e-06	5.63491	b4393	b4393	b4393	b4393		b4393				b4393	NC_000913.3	4632760	4633086	+	948917	trpR	b4393	NP_418810.1	108	DNA-binding transcriptional repressor TrpR	P0A881	326
b2274	6.56162	0.674272	0.773389	0.871841	0.383295	0.512591	0.290229	b2274	b2274								b2274	NC_000913.3	2388635	2389057	+	946752	yfbO	b2274	NP_416777.2	140	uncharacterized protein YfbO		422
b4378	205.458	0.673368	0.156765	4.2954	1.74376e-05	6.50435e-05	4.1868	b4378	b4378	b4378	b4378		b4378				b4378	NC_000913.3	4613481	4614260	+	2847741	yjjV	b4378	YP_026291.2	259	putative metal-dependent hydrolase YjjV	P39408	779
b2838	292.279	0.673043	0.136415	4.93378	8.06537e-07	3.50035e-06	5.45589	b2838	b2838	b2838	b2838		b2838				b2838	NC_000913.3	2977637	2978899	-	947313	lysA	b2838	NP_417315.1	420	diaminopimelate decarboxylase	P00861	1262
b1605	566.686	0.671482	0.135813	4.94417	7.64701e-07	3.33208e-06	5.47729	b1605	b1605	b1605	b1605		b1605				b1605	NC_000913.3	1679557	1680939	+	945159	ydgI	b1605	NP_416122.1	460	putative arginine:ornithine antiporter	P0AAE5	1382
b2239	272.049	0.670312	0.157133	4.26589	1.99111e-05	7.38899e-05	4.13142	b2239	b2239	b2239	b2239		b2239				b2239	NC_000913.3	2349935	2351011	-	946725	glpQ	b2239	NP_416742.1	358	glycerophosphoryl diester phosphodiesterase GlpQ	P09394	1076
b0655	671.33	0.668836	0.15261	4.38266	1.1724e-05	4.43102e-05	4.3535	b0655	b0655	b0655	b0655		b0655				b0655	NC_000913.3	686839	687747	-	946938	gltI	b0655	NP_415188.1	302	glutamate/aspartate ABC transporter periplasmic binding protein	P37902	908
b1531	833.897	0.666698	0.106013	6.28886	3.19813e-10	1.88382e-09	8.72496	b1531	b1531	b1531	b1531		b1531				b1531	NC_000913.3	1619574	1619957	+	947613	marA	b1531	NP_416048.2	127	DNA-binding transcriptional dual regulator MarA	P0ACH5	383
b2384	14.2473	0.666345	0.507276	1.31358	0.188989	0.29537	0.529633	b2384	b2384								b2384	NC_000913.3	2504510	2505547	-	946848	ypdE	b2384	NP_416885.1	345	aminopeptidase YpdE	P77585	1037
b0153	1489.26	0.663467	0.162572	4.08107	4.48291e-05	0.000158523	3.79991	b0153	b0153	b0153	b0153		b0153				b0153	NC_000913.3	171462	173444	+	946890	fhuB	b0153	NP_414695.1	660	iron(III) hydroxamate ABC transporter membrane subunit		1982
b4466	487.922	0.660248	0.173337	3.80905	0.000139502	0.000461438	3.33589	b4466	b4466	b4466	b4466		b4466				b4466	NC_000913.3	3114550	3119112	-	2847716	yghJ	b4466	YP_026189.1	1520	putative lipoprotein YghJ		4562
b3956	2992.13	0.659628	0.133942	4.92472	8.44796e-07	3.65183e-06	5.43749	b3956	b3956	b3956	b3956		b3956				b3956	NC_000913.3	4150447	4153098	-	948457	ppc	b3956	NP_418391.1	883	phosphoenolpyruvate carboxylase	P00864	2651
b2480	886.285	0.658304	0.110356	5.96527	2.44234e-09	1.36476e-08	7.86494	b2480	b2480	b2480	b2480		b2480				b2480	NC_000913.3	2600478	2600948	+	946949	bcp	b2480	NP_416975.1	156	thiol peroxidase	P0AE52	470
b3832	745.238	0.658013	0.169515	3.88174	0.000103711	0.000348883	3.45732	b3832	b3832	b3832	b3832		b3832				b3832	NC_000913.3	4017333	4018760	+	948966	rmuC	b3832	NP_418276.1	475	putative recombination limiting protein RmuC	P0AG71	1427
b2010	127.622	0.656297	0.199991	3.28163	0.0010321	0.00300315	2.52242	b2010	b2010	b2010	b2010		b2010				b2010	NC_000913.3	2081381	2082547	-	946518	dacD	b2010	NP_416514.4	388	D-alanyl-D-alanine carboxypeptidase DacD	P33013	1166
b1316	27.5317	0.655774	0.387906	1.69055	0.0909235	0.160239	0.795232	b1316	b1316								b1316	NC_000913.3	1377884	1380151	+	945895	ycjT	b1316	NP_415832.1	755	kojibiose phosphorylase	P77154	2267
b0433	1565.41	0.652812	0.123027	5.30626	1.11897e-07	5.37625e-07	6.26952	b0433	b0433	b0433	b0433		b0433				b0433	NC_000913.3	452070	453545	-	946438	ampG	b0433	NP_414967.1	491	muropeptide:H(+) symporter	P0AE16	1475
b3723	5.67311	0.652499	0.758756	0.85996	0.389811	0.519232	0.284639	b3723	b3723								b3723	NC_000913.3	3905731	3906567	-	948235	bglG	b3723	NP_418179.1	278	transcriptional antiterminator BglG	P11989	836
b3484	17.4506	0.652351	0.486813	1.34004	0.180231	0.28405	0.546605	b3484	b3484								b3484	NC_000913.3	3624378	3625514	+	947992	yhhI	b3484	NP_417941.1	378	putative transposase	P28912	1136
b0005	115.692	0.651735	0.218841	2.97811	0.00290027	0.00782697	2.10641	b0005	b0005	b0005	b0005		b0005				b0005	NC_000913.3	5234	5530	+	944747	yaaX	b0005	NP_414546.1	98	DUF2502 domain-containing protein YaaX		296
b0270	26.0379	0.651401	0.364519	1.78702	0.0739349	0.13519	0.869055	b0270	b0270								b0270	NC_000913.3	285395	286777	+	944947	yagG	b0270	NP_414804.1	460	putative D-xylonate transporter YagG	P75683	1382
b1059	850.367	0.651307	0.111501	5.84127	5.18055e-09	2.80484e-08	7.55209	b1059	b1059	b1059	b1059		b1059				b1059	NC_000913.3	1119468	1120586	-	944983	solA	b1059	NP_415577.1	372	N-methyl-L-tryptophan oxidase	P40874	1118
b0361	16.2563	0.650808	0.539658	1.20596	0.227831	0.344238	0.463142	b0361	b0361								b0361	NC_000913.3	381674	382579	+	945203	insD1	b0361	NP_414895.1	301	IS2 element protein	P0CF53	905
b2764	137.465	0.649957	0.218363	2.9765	0.00291558	0.00786338	2.10439	b2764	b2764	b2764	b2764		b2764				b2764	NC_000913.3	2890099	2891898	-	947239	cysJ	b2764	NP_417244.1	599	sulfite reductase, flavoprotein subunit	P38038	1799
b2805	210.319	0.649922	0.159398	4.07737	4.55488e-05	0.000160594	3.79427	b2805	b2805	b2805	b2805		b2805				b2805	NC_000913.3	2939368	2940099	+	946905	fucR	b2805	NP_417285.1	243	DNA-binding transcriptional activator FucR	P0ACK8	731
b0583	240.463	0.648063	0.279921	2.31516	0.020604	0.0448445	1.34829	b0583	b0583	b0583	b0583						b0583	NC_000913.3	609459	610079	-	945194	entD	b0583	NP_415115.2	206	phosphopantetheinyl transferase EntD	P19925	620
b1296	55.1109	0.646688	0.275176	2.35009	0.0187688	0.0413883	1.38312	b1296	b1296	b1296	b1296						b1296	NC_000913.3	1357802	1359187	-	946287	puuP	b1296	NP_415812.4	461	putrescine:H(+) symporter PuuP	P76037	1385
b2827	1594.75	0.646134	0.0987229	6.54492	5.95266e-11	3.71764e-10	9.42973	b2827	b2827	b2827	b2827		b2827				b2827	NC_000913.3	2964361	2965155	-	949035	thyA	b2827	NP_417304.1	264	thymidylate synthase	P0A884	794
b0068	421.721	0.645697	0.123938	5.20985	1.88989e-07	8.86495e-07	6.05232	b0068	b0068	b0068	b0068		b0068				b0068	NC_000913.3	74497	75480	-	946306	thiB	b0068	NP_414610.1	327	thiamine ABC transporter periplasmic binding protein	P31550	983
b2804	46.2516	0.64482	0.302585	2.13104	0.0330861	0.0673322	1.17178	b2804	b2804								b2804	NC_000913.3	2938888	2939310	+	945842	fucU	b2804	NP_417284.1	140	L-fucose mutarotase	P0AEN8	422
b0280	155.965	0.644322	0.189597	3.39838	0.000677864	0.00201967	2.69472	b0280	b0280	b0280	b0280		b0280				b0280	NC_000913.3	295139	295579	-	945349	yagN	b0280	NP_414814.1	146	protein YagN		440
b2500	437.629	0.642714	0.119378	5.38384	7.29142e-08	3.56624e-07	6.44779	b2500	b2500	b2500	b2500		b2500				b2500	NC_000913.3	2622234	2622872	+	946973	purN	b2500	NP_416995.1	212	phosphoribosylglycinamide formyltransferase 1	P08179	638
b3622	547.596	0.642619	0.125816	5.10762	3.26236e-07	1.49642e-06	5.82495	b3622	b3622	b3622	b3622		b3622				b3622	NC_000913.3	3796948	3798207	+	948148	waaL	b3622	NP_418079.1	419	O-antigen ligase	P27243	1259
b2837	1138.97	0.641349	0.114666	5.59318	2.22946e-08	1.15123e-07	6.93884	b2837	b2837	b2837	b2837		b2837				b2837	NC_000913.3	2976599	2977630	+	947314	galR	b2837	NP_417314.1	343	DNA-binding transcriptional dual regulator GalR	P03024	1031
b4377	268.738	0.640877	0.142676	4.49184	7.06119e-06	2.73464e-05	4.5631	b4377	b4377	b4377	b4377		b4377				b4377	NC_000913.3	4612411	4613484	+	948906	yjjU	b4377	NP_418794.1	357	putative patatin-like phospholipase YjjU	P39407	1073
b0613	7.59728	0.639642	0.724499	0.882875	0.377304	0.507228	0.294797	b0613	b0613								b0613	NC_000913.3	646631	647509	-	946395	citG	b0613	NP_415146.1	292	triphosphoribosyl-dephospho-CoA synthase	P77231	878
b3401	1080.99	0.638921	0.11328	5.64018	1.69873e-08	8.86638e-08	7.05225	b3401	b3401	b3401	b3401		b3401				b3401	NC_000913.3	3529774	3530652	+	947178	hslO	b3401	NP_417860.2	292	molecular chaperone Hsp33	P0A6Y5	878
b1532	323.238	0.638653	0.172537	3.70154	0.000214298	0.000688442	3.16213	b1532	b1532	b1532	b1532		b1532				b1532	NC_000913.3	1619989	1620207	+	946184	marB	b1532	NP_416049.1	72	multiple antibiotic resistance protein MarB	P31121	218
b0459	432.409	0.636942	0.178246	3.57338	0.000352399	0.00109571	2.96031	b0459	b0459	b0459	b0459		b0459				b0459	NC_000913.3	479367	479918	-	945096	maa	b0459	NP_414992.1	183	maltose O-acetyltransferase	P77791	551
b1288	11163.5	0.636637	0.109256	5.82702	5.64265e-09	3.04745e-08	7.51606	b1288	b1288	b1288	b1288		b1288				b1288	NC_000913.3	1350251	1351039	-	945870	fabI	b1288	NP_415804.1	262	enoyl	P0AEK4	788
b3912	1244.87	0.636238	0.0929063	6.84817	7.48011e-12	5.00937e-11	10.3002	b3912	b3912	b3912	b3912		b3912				b3912	NC_000913.3	4104972	4105670	-	948404	cpxR	b3912	NP_418348.1	232	DNA-binding transcriptional dual regulator CpxR	P0AE88	698
b3812	518.61	0.635003	0.121093	5.24392	1.57201e-07	7.4461e-07	6.12807	b3812	b3812	b3812	b3812		b3812				b3812	NC_000913.3	3997183	3997899	+	948357	yigB	b3812	NP_418257.1	238	5-amino-6-(5-phospho-D-ribitylamino)uracil phosphatase	P0ADP0	716
b0492	1371.09	0.633811	0.106459	5.95359	2.62317e-09	1.46206e-08	7.83504	b0492	b0492	b0492	b0492		b0492				b0492	NC_000913.3	517425	518279	-	947119	cnoX	b0492	NP_415025.4	284	chaperedoxin	P77395	854
b1755	53.1599	0.633406	0.255291	2.48112	0.0130971	0.0303578	1.51773	b1755	b1755	b1755	b1755						b1755	NC_000913.3	1837212	1838747	+	946273	ynjC	b1755	NP_416269.4	511	putative ABC transporter membrane subunit YnjC	P76224	1535
b4174	5812.6	0.630571	0.0890664	7.07979	1.44377e-12	1.01203e-11	10.9948	b4174	b4174	b4174	b4174		b4174				b4174	NC_000913.3	4402038	4403297	+	948698	hflK	b4174	NP_418595.1	419	regulator of FtsH protease	P0ABC7	1259
b1766	1832.95	0.629867	0.0958649	6.57036	5.01934e-11	3.16197e-10	9.50004	b1766	b1766	b1766	b1766		b1766				b1766	NC_000913.3	1848837	1850693	+	946281	sppA	b1766	NP_416280.1	618	protease IV, a signal peptide peptidase	P08395	1856
b0507	29.3275	0.628813	0.345164	1.82178	0.0684884	0.126541	0.89777	b0507	b0507								b0507	NC_000913.3	533916	535697	+	945394	gcl	b0507	NP_415040.1	593	glyoxylate carboligase	P0AEP7	1781
b1255	1273.44	0.628369	0.105039	5.98225	2.20074e-09	1.2361e-08	7.90795	b1255	b1255	b1255	b1255		b1255				b1255	NC_000913.3	1312920	1313663	-	945844	yciC	b1255	NP_415771.1	247	putative inner membrane protein	P21365	743
b2681	306.235	0.628147	0.137391	4.57198	4.8314e-06	1.90327e-05	4.7205	b2681	b2681	b2681	b2681		b2681				b2681
b4711	35.0229	0.628133	0.411938	1.52483	0.127302	0.213298	0.671014	b4711	b4711								b4711	NC_000913.3	1299567	1300547	+	38094952	insH21	b4711	NP_417962.2	326	IS5 family transposase and trans-activator	A0A385XJE6	980
b2867	10.2648	0.628129	0.558742	1.12418	0.260935	0.382699	0.417143	b2867	b2867								b2867	NC_000913.3	3002614	3003492	+	947205	xdhB	b2867	NP_417343.1	292	putative xanthine dehydrogenase FAD-binding subunit XdhB	Q46800	878
b1015	1146.16	0.6268	0.110918	5.65103	1.59487e-08	8.35435e-08	7.07809	b1015	b1015	b1015	b1015		b1015				b1015	NC_000913.3	1079305	1080813	+	945602	putP	b1015	NP_415535.1	502	proline:Na(+) symporter	P07117	1508
b2009	44.7576	0.624756	0.280545	2.22694	0.0259516	0.0547587	1.26155	b2009	b2009								b2009	NC_000913.3	2080789	2081262	-	946546	sbmC	b2009	NP_416513.1	157	DNA gyrase inhibitor	P33012	473
b1375	0.573088	0.62314	2.35769	0.264301	0.791548		#NUM!	b1375	b1375								b1375	NC_000913.3	1433991	1434224	-	946078	ynaE	b1375	NP_415893.2	77	uncharacterized protein YnaE	P76073	233
b2937	4411.59	0.62309	0.121431	5.13121	2.87881e-07	1.32608e-06	5.87743	b2937	b2937	b2937	b2937		b2937				b2937	NC_000913.3	3082877	3083797	-	947715	speB	b2937	NP_417412.1	306	agmatinase	P60651	920
b1339	919.98	0.621356	0.136641	4.54737	5.43194e-06	2.13597e-05	4.6704	b1339	b1339	b1339	b1339		b1339				b1339	NC_000913.3	1404741	1405649	+	945831	abgR	b1339	NP_415855.1	302	putative LysR-type DNA-binding transcriptional regulator AbgR	P77744	908
b4056	288.076	0.620832	0.156082	3.9776	6.96147e-05	0.000240502	3.61888	b4056	b4056	b4056	b4056		b4056				b4056	NC_000913.3	4270238	4270654	+	948561	yjbQ	b4056	NP_418480.1	138	PF01894 family protein YjbQ		416
b4245	99.7327	0.620783	0.196697	3.15604	0.00159929	0.00449141	2.34762	b4245	b4245	b4245	b4245		b4245				b4245	NC_000913.3	4471460	4472395	-	948767	pyrB	b4245	NP_418666.1	311	aspartate carbamoyltransferase catalytic subunit	P0A786	935
b2817	1040.88	0.620729	0.113572	5.4655	4.61607e-08	2.32029e-07	6.63446	b2817	b2817	b2817	b2817		b2817				b2817	NC_000913.3	2947757	2949010	-	947293	amiC	b2817	NP_417294.4	417	N-acetylmuramoyl-L-alanine amidase C	P63883	1253
b3244	1618.48	0.620551	0.101159	6.1344	8.54811e-10	4.91544e-09	8.30844	b3244	b3244	b3244	b3244		b3244				b3244	NC_000913.3	3390583	3392028	-	947749	tldD	b3244	NP_417711.1	481	metalloprotease subunit TldD	P0AGG8	1445
b2419	18.1509	0.619794	0.439746	1.40943	0.158707	0.255492	0.592623	b2419	b2419								b2419	NC_000913.3	2537342	2537716	+	946876	yfeK	b2419	NP_416914.1	124	DUF5329 domain-containing protein YfeK		374
b3738	9791.29	0.619766	0.0809316	7.6579	1.89003e-14	1.49315e-13	12.8259	b3738	b3738	b3738	b3738		b3738				b3738	NC_000913.3	3921236	3922051	-	948252	atpB	b3738	NP_418194.1	271	ATP synthase Fo complex subunit a	P0AB98	815
b2819	425.727	0.619721	0.144072	4.30147	1.6967e-05	6.33425e-05	4.1983	b2819	b2819	b2819	b2819		b2819				b2819	NC_000913.3	2950635	2952461	-	947287	recD	b2819	NP_417296.1	608	exodeoxyribonuclease V subunit RecD	P04993	1826
b1595	43.9317	0.618823	0.302887	2.04308	0.0410447	0.0815462	1.0886	b1595	b1595								b1595	NC_000913.3	1668699	1669592	-	946136	ynfL	b1595	NP_416112.1	297	putative DNA-binding transcriptional regulator YnfL	P77559	893
b4352	304.814	0.618454	0.1354	4.56762	4.93292e-06	1.9415e-05	4.71186	b4352	b4352	b4352	b4352		b4352				b4352	NC_000913.3	4587909	4588865	-	948882	yjiA	b4352	NP_418772.4	318	P-loop guanosine triphosphatase YjiA	P24203	956
b3347	4214.17	0.617588	0.104364	5.91764	3.266e-09	1.80189e-08	7.74427	b3347	b3347	b3347	b3347		b3347				b3347	NC_000913.3	3476607	3477419	-	947850	fkpA	b3347	NP_417806.1	270	peptidyl-prolyl cis-trans isomerase FkpA	P45523	812
b4032	40.6878	0.617177	0.303671	2.03239	0.0421147	0.0834434	1.07861	b4032	b4032								b4032	NC_000913.3	4242626	4243516	-	948530	malG	b4032	NP_418456.1	296	maltose ABC transporter membrane subunit MalG	P68183	890
b2043	87.8103	0.617	0.215204	2.86705	0.00414318	0.0108125	1.96607	b2043	b2043	b2043	b2043						b2043	NC_000913.3	2114502	2115896	-	946561	wcaM	b2043	NP_416547.1	464	putative colanic acid biosynthesis protein WcaM	P71244	1394
b0977	7.87926	0.615512	0.638766	0.963596	0.335249	0.465053	0.332497	b0977	b0977								b0977	NC_000913.3	1036749	1037606	+	945572	hyaF	b0977	NP_415496.1	285	protein HyaF		857
b3909	86.237	0.615176	0.254454	2.41764	0.0156216	0.0354356	1.45056	b3909	b3909	b3909	b3909						b3909	NC_000913.3	4101690	4102673	+	948407	kdgT	b3909	NP_418345.2	327	2-dehydro-3-deoxy-D-gluconate:H(+) symporter	P0A712	983
b4194	5.83895	0.613633	0.776722	0.790029	0.429511	0.557775	0.253541	b4194	b4194								b4194	NC_000913.3	4421393	4421698	+	948716	ulaB	b4194	NP_418615.1	101	L-ascorbate specific PTS enzyme IIB component	P69822	305
b3793	564.238	0.612311	0.111801	5.47681	4.33064e-08	2.18186e-07	6.66117	b3793	b3793	b3793	b3793		b3793				b3793	NC_000913.3	3978601	3979953	+	948293	wzyE	b3793	NP_418241.1	450	enterobacterial common antigen polymerase	P27835	1352
b3038	2540.54	0.611942	0.0911407	6.71425	1.89037e-11	1.23001e-10	9.91009	b3038	b3038	b3038	b3038		b3038				b3038	NC_000913.3	3180421	3181581	+	947249	ygiC	b3038	NP_417510.1	386	putative acid--amine ligase YgiC	P0ADT5	1160
b2135	15.0961	0.611821	0.478761	1.27793	0.201275	0.310802	0.507516	b2135	b2135								b2135	NC_000913.3	2225044	2225631	-	946666	yohC	b2135	NP_416639.2	195	putative inner membrane protein	P0AD17	587
b3811	681.332	0.611091	0.107705	5.67377	1.39692e-08	7.35283e-08	7.13355	b3811	b3811	b3811	b3811		b3811				b3811	NC_000913.3	3996287	3997183	+	948355	xerC	b3811	NP_418256.1	298	site-specific tyrosine recombinase	P0A8P6	896
b3810	641.745	0.610317	0.111757	5.46113	4.73114e-08	2.37265e-07	6.62477	b3810	b3810	b3810	b3810		b3810				b3810	NC_000913.3	3995583	3996290	+	948359	yigA	b3810	NP_418255.1	235	DUF484 domain-containing protein YigA		707
b4061	133.4	0.607943	0.318988	1.90585	0.0566694	0.107768	0.967508	b4061	b4061								b4061	NC_000913.3	4275471	4277057	+	948568	pdeC	b4061	NP_418485.1	528	c-di-GMP phosphodiesterase PdeC	P32701	1586
b2821	1269.43	0.606945	0.0971839	6.24533	4.22911e-10	2.4708e-09	8.60716	b2821	b2821	b2821	b2821		b2821				b2821	NC_000913.3	2955996	2958884	-	947284	ptrA	b2821	NP_417298.1	962	protease 3	P05458	2888
b0159	2613.61	0.605705	0.12562	4.82172	1.42323e-06	5.98005e-06	5.2233	b0159	b0159	b0159	b0159		b0159				b0159	NC_000913.3	178455	179153	-	948542	mtn	b0159	NP_414701.1	232	5\\'-methylthioadenosine/S-adenosylhomocysteine nucleosidase	P0AF12	698
b3835	1788.61	0.60544	0.100051	6.05133	1.43659e-09	8.15314e-09	8.08868	b3835	b3835	b3835	b3835		b3835				b3835	NC_000913.3	4020226	4021866	+	948322	ubiB	b3835	NP_418279.1	546	ubiquinone biosynthesis protein UbiB	P0A6A0	1640
b2306	62.6762	0.60471	0.277363	2.18021	0.0292421	0.0607013	1.2168	b2306	b2306								b2306	NC_000913.3	2423736	2424509	-	946789	hisP	b2306	NP_416809.1	257	lysine/arginine/ornithine ABC transporter/histidine ABC transporter, ATP binding subunit	P07109	773
b3714	2564.23	0.601969	0.0984958	6.11162	9.86259e-10	5.64893e-09	8.24803	b3714	b3714	b3714	b3714		b3714				b3714	NC_000913.3	3895272	3896609	-	948224	adeP	b3714	NP_418170.1	445	adenine:H(+) symporter	P31466	1337
b2683	259.247	0.601385	0.138583	4.33952	1.42794e-05	5.3631e-05	4.27058	b2683	b2683	b2683	b2683		b2683				b2683	NC_000913.3	2810344	2810679	+	945111	ygaH	b2683	NP_417168.1	111	L-valine exporter, YgaH component	P43667	335
b0047	153.345	0.601084	0.172557	3.48339	0.0004951	0.00150922	2.82125	b0047	b0047	b0047	b0047		b0047				b0047	NC_000913.3	47769	49631	+	944773	kefC	b0047	NP_414589.1	620	K(+) : H(+) antiporter KefC	P03819	1862
b3685	259.773	0.599071	0.142116	4.21537	2.49366e-05	9.12178e-05	4.03992	b3685	b3685	b3685	b3685		b3685				b3685	NC_000913.3	3864612	3866273	-	948193	yidE	b3685	NP_418140.4	553	putative transport protein YidE	P60872	1661
b3425	288.096	0.598044	0.266945	2.24033	0.0250695	0.0531035	1.27488	b3425	b3425								b3425	NC_000913.3	3561497	3561823	-	947935	glpE	b3425	NP_417883.1	108	thiosulfate sulfurtransferase GlpE	P0A6V5	326
b3848	294.499	0.595912	0.140687	4.23573	2.27807e-05	8.38247e-05	4.07663	b3848	b3848	b3848	b3848		b3848				b3848	NC_000913.3	4032492	4033106	+	948334	yigZ	b3848	NP_418290.4	204	IMPACT family member YigZ	P27862	614
b0577	1135.55	0.593819	0.140226	4.23474	2.28816e-05	8.40537e-05	4.07544	b0577	b0577	b0577	b0577		b0577				b0577	NC_000913.3	603416	604663	-	946243	ybdG	b0577	NP_415109.1	415	miniconductance mechanosensitive channel YbdG	P0AAT4	1247
b2750	15.7037	0.593656	0.517557	1.14703	0.251367	0.371817	0.429671	b2750	b2750								b2750	NC_000913.3	2873387	2873992	-	947221	cysC	b2750	NP_417230.1	201	adenylyl-sulfate kinase	P0A6J1	605
b0057	5.06663	0.592719	0.851911	0.695753	0.486584	0.611813	0.213381	b0057	b0057								b0057	NC_000913.3	59121	59279	+	38094933	yabQ	b0057	YP_009518735.1	52	protein YabQ		158
b0822	189.936	0.591401	0.203913	2.90026	0.00372853	0.00981868	2.00795	b0822	b0822	b0822	b0822		b0822				b0822	NC_000913.3	859213	860028	-	945432	ybiV	b0822	NP_415343.1	271	sugar phosphatase YbiV	P75792	815
b3226	732.24	0.589668	0.177085	3.32985	0.00086893	0.00255226	2.59307	b3226	b3226	b3226	b3226		b3226				b3226	NC_000913.3	3373698	3374489	-	945468	nanR	b3226	NP_417693.3	263	NanR	P0A8W0	791
b3081	94.2596	0.585635	0.24126	2.4274	0.0152073	0.0346401	1.46042	b3081	b3081	b3081	b3081						b3081	NC_000913.3	3231665	3233683	+	947594	fadH	b3081	NP_417552.1	672	2,4-dienoyl-CoA reductase	P42593	2018
b3105	519.523	0.584664	0.125613	4.6545	3.24762e-06	1.31018e-05	4.88267	b3105	b3105	b3105	b3105		b3105				b3105	NC_000913.3	3253318	3254214	-	947621	yhaJ	b3105	NP_417576.1	298	DNA-binding transcriptional activator YhaJ	P67660	896
b2573	662.295	0.583988	0.108136	5.4005	6.64565e-08	3.26507e-07	6.48611	b2573	b2573	b2573	b2573		b2573				b2573	NC_000913.3	2709437	2710012	-	947050	rpoE	b2573	NP_417068.1	191	RNA polymerase sigma factor RpoE	P0AGB6	575
b2842	70.4618	0.583709	0.247811	2.35546	0.0184997	0.040857	1.38873	b2842	b2842	b2842	b2842						b2842	NC_000913.3	2982497	2983258	-	947323	kduD	b2842	NP_417319.1	253	putative 2-keto-3-deoxy-D-gluconate dehydrogenase	P37769	761
b2690	825.343	0.583476	0.468196	1.24622	0.212683	0.324959	0.488171	b2690	b2690								b2690	NC_000913.3	2816937	2817503	-	945776	yqaB	b2690	NP_417175.1	188	fructose-1-phosphate phosphatase YqaB	P77475	566
b2535	189.715	0.581578	0.181246	3.20878	0.00133298	0.0038099	2.41909	b2535	b2535	b2535	b2535		b2535				b2535	NC_000913.3	2665435	2666715	+	947009	csiE	b2535	NP_417030.2	426	stationary phase-inducible protein CsiE	P54901	1280
b3667	107.381	0.581432	0.193574	3.00367	0.0026674	0.00722908	2.14092	b3667	b3667	b3667	b3667		b3667				b3667	NC_000913.3	3847305	3848624	-	948184	uhpC	b3667	NP_418123.2	439	inner membrane protein sensing glucose-6-phosphate	P09836	1319
b2311	290.087	0.581428	0.145255	4.0028	6.25977e-05	0.000217816	3.66191	b2311	b2311	b2311	b2311		b2311				b2311	NC_000913.3	2428057	2428626	-	949033	ubiX	b2311	NP_416814.1	189	flavin prenyltransferase	P0AG03	569
b4002	55.5584	0.580851	0.291949	1.98956	0.0466391	0.0912159	1.03993	b4002	b4002								b4002	NC_000913.3	4201263	4201688	-	948507	zraP	b4002	NP_418430.2	141	signaling pathway modulator ZraP	P0AAA9	425
b4040	971.271	0.578856	0.121397	4.76829	1.858e-06	7.72482e-06	5.11211	b4040	b4040	b4040	b4040		b4040				b4040	NC_000913.3	4253016	4253888	+	948540	ubiA	b4040	NP_418464.1	290	4-hydroxybenzoate octaprenyltransferase	P0AGK1	872
b3522	137.473	0.578683	0.176352	3.28141	0.0010329	0.00300348	2.52237	b3522	b3522	b3522	b3522		b3522				b3522	NC_000913.3	3673362	3674375	+	948033	yhjD	b3522	NP_417979.1	337	putative transporter YhjD	P37642	1013
b3617	3647.02	0.577964	0.10331	5.59446	2.21315e-08	1.14416e-07	6.94151	b3617	b3617	b3617	b3617		b3617				b3617	NC_000913.3	3791355	3792551	-	948138	kbl	b3617	NP_418074.1	398	2-amino-3-ketobutyrate CoA ligase	P0AB77	1196
b2718	15.4694	0.577957	0.529602	1.09131	0.275139	0.398695	0.39936	b2718	b2718								b2718	NC_000913.3	2843036	2843446	-	947438	hycH	b2718	NP_417198.1	136	formate hydrogenlyase assembly protein	P0AEV7	410
b4380	102.706	0.577495	0.217295	2.65765	0.00786875	0.0192973	1.7145	b4380	b4380	b4380	b4380						b4380	NC_000913.3	4615515	4617065	-	948904	yjjI	b4380	NP_418797.1	516	DUF3029 domain-containing protein YjjI	P37342	1550
b2586	1853.08	0.577273	0.0981446	5.88186	4.05671e-09	2.21845e-08	7.65395	b2586	b2586	b2586	b2586		b2586				b2586	NC_000913.3	2724128	2724451	+	947060	yfiM	b2586	NP_417081.2	107	DUF2279 domain-containing protein YfiM		323
b3037	1320.46	0.575351	0.111295	5.16959	2.34602e-07	1.09456e-06	5.96076	b3037	b3037	b3037	b3037		b3037				b3037	NC_000913.3	3179744	3180415	+	945086	ygiB	b3037	NP_417509.3	223	DUF1190 domain-containing protein YgiB	P0ADT2	671
b2940	2159.68	0.573928	0.168341	3.40932	0.000651258	0.00194573	2.71092	b2940	b2940	b2940	b2940		b2940				b2940	NC_000913.3	3086187	3086402	+	945052	yqgC	b2940	NP_417415.1	71	protein YqgC		215
alaW	3.31177	0.573176	1.05875	0.541371	0.588252	0.708059	0.14993	alaW	alaW								alaW
b0682	53.3847	0.57143	0.323391	1.76699	0.0772295	0.140192	0.853277	b0682	b0682								b0682	NC_000913.3	709790	710116	+	945713	chiQ	b0682	NP_415208.1	108	lipoprotein ChiQ	P75734	326
b0399	110.462	0.570762	0.200784	2.84267	0.00447376	0.0115987	1.93559	b0399	b0399	b0399	b0399						b0399	NC_000913.3	417142	417831	+	945046	phoB	b0399	NP_414933.1	229	DNA-binding transcriptional dual regulator PhoB	P0AFJ5	689
b4159	1259.34	0.57072	0.0986863	5.78317	7.33063e-09	3.92017e-08	7.40669	b4159	b4159	b4159	b4159		b4159				b4159	NC_000913.3	4386047	4389370	-	948676	mscM	b4159	NP_418583.1	1107	miniconductance mechanosensitive channel MscM	P39285	3323
b2312	673.033	0.570648	0.108969	5.23679	1.63393e-07	7.71421e-07	6.11271	b2312	b2312	b2312	b2312		b2312				b2312	NC_000913.3	2428721	2430238	-	946794	purF	b2312	NP_416815.1	505	amidophosphoribosyltransferase	P0AG16	1517
b0175	2313.48	0.569554	0.0965251	5.90058	3.62225e-09	1.99087e-08	7.70096	b0175	b0175	b0175	b0175		b0175				b0175	NC_000913.3	195677	196534	+	944876	cdsA	b0175	NP_414717.2	285	CDP-diglyceride synthetase	P0ABG1	857
b2217	3390.06	0.569482	0.105801	5.38259	7.3423e-08	3.58439e-07	6.44558	b2217	b2217	b2217	b2217		b2217				b2217	NC_000913.3	2316177	2316827	+	947441	rcsB	b2217	NP_416721.1	216	DNA-binding transcriptional activator RcsB	P0DMC7	650
b1062	866.544	0.568535	0.108621	5.2341	1.65792e-07	7.81899e-07	6.10685	b1062	b1062	b1062	b1062		b1062				b1062	NC_000913.3	1121561	1122607	-	945787	pyrC	b1062	NP_415580.1	348	dihydroorotase	P05020	1046
b3238	2122.38	0.567587	0.191207	2.96844	0.00299315	0.00805764	2.09379	b3238	b3238	b3238	b3238		b3238				b3238	NC_000913.3	3385538	3385801	+	947835	yhcN	b3238	NP_417705.2	87	DUF1471 domain-containing stress-induced protein YhcN	P64614	263
b2249	914.814	0.566234	0.118243	4.78873	1.67841e-06	7.0049e-06	5.1546	b2249	b2249	b2249	b2249		b2249				b2249	NC_000913.3	2362431	2363633	-	945478	yfaY	b2249	NP_416752.1	400	IPR008135 CinA family protein YfaY		1202
csrB	13.4259	0.56534	0.542854	1.04142	0.29768	0.423464	0.373183	csrB	csrB								csrB
b4118	77.6605	0.563599	0.248533	2.26771	0.0233472	0.0499411	1.30154	b4118	b4118	b4118	b4118						b4118	NC_000913.3	4340720	4341628	-	948637	melR	b4118	NP_418542.1	302	DNA-binding transcriptional dual regulator MelR	P0ACH8	908
b2379	83.4596	0.562328	0.221325	2.54073	0.011062	0.0260146	1.58478	b2379	b2379	b2379	b2379						b2379	NC_000913.3	2497057	2498295	-	946850	alaC	b2379	NP_416880.1	412	glutamate--pyruvate aminotransferase AlaC	P77434	1238
b2571	1055.77	0.562271	0.120861	4.6522	3.28418e-06	1.32371e-05	4.87821	b2571	b2571	b2571	b2571		b2571				b2571	NC_000913.3	2707798	2708754	-	947054	rseB	b2571	NP_417066.1	318	anti-sigma factor stabilizing protein RseB	P0AFX9	956
b3237	748.329	0.560591	0.124076	4.51813	6.23881e-06	2.43566e-05	4.61338	b3237	b3237	b3237	b3237		b3237				b3237	NC_000913.3	3384703	3385173	+	947861	argR	b3237	NP_417704.1	156	DNA-binding transcriptional dual regulator ArgR	P0A6D0	470
b1328	138.941	0.559131	0.17261	3.23927	0.00119835	0.00346307	2.46054	b1328	b1328	b1328	b1328		b1328				b1328	NC_000913.3	1391991	1392890	+	945930	pgrR	b1328	NP_415844.1	299	DNA-binding transcriptional repressor PgrR	P77333	899
b3616	3906.63	0.559001	0.114152	4.897	9.73094e-07	4.17739e-06	5.37909	b3616	b3616	b3616	b3616		b3616				b3616	NC_000913.3	3790320	3791345	-	948139	tdh	b3616	NP_418073.1	341	threonine dehydrogenase	P07913	1025
b4068	6.57586	0.55891	0.736	0.759389	0.44762	0.574297	0.240863	b4068	b4068								b4068	NC_000913.3	4284899	4285213	-	948574	yjcH	b4068	NP_418492.1	104	DUF485 domain-containing inner membrane protein YjcH	P0AF54	314
b0660	1858.17	0.55849	0.0892513	6.2575	3.91197e-10	2.2919e-09	8.6398	b0660	b0660	b0660	b0660		b0660				b0660	NC_000913.3	692338	693378	-	948044	ybeZ	b0660	NP_415193.2	346	PhoH-like protein	P0A9K3	1040
b3625	284.186	0.557826	0.150668	3.70235	0.000213615	0.000686755	3.1632	b3625	b3625	b3625	b3625		b3625				b3625	NC_000913.3	3800267	3800965	-	948145	waaY	b3625	NP_418082.1	232	lipopolysaccharide core heptose (II) kinase	P27240	698
b0174	2122.7	0.557778	0.114648	4.86511	1.14392e-06	4.87231e-06	5.31227	b0174	b0174	b0174	b0174		b0174				b0174	NC_000913.3	194903	195664	+	944874	ispU	b0174	NP_414716.1	253	ditrans,polycis-undecaprenyl-diphosphate synthase	P60472	761
b2585	2219.46	0.555956	0.121453	4.57754	4.70466e-06	1.85838e-05	4.73086	b2585	b2585	b2585	b2585		b2585				b2585	NC_000913.3	2722727	2724082	+	947059	pssA	b2585	NP_417080.4	451	phosphatidylserine synthase	P23830	1355
b4144	373.852	0.555631	0.147495	3.76713	0.000165136	0.000539667	3.26787	b4144	b4144	b4144	b4144		b4144				b4144	NC_000913.3	4372809	4373162	+	948664	yjeI	b4144	NP_418568.2	117	DUF4156 domain-containing lipoprotein YjeI	P0AF70	353
b1607	193.973	0.555522	0.198488	2.79878	0.00512968	0.0130888	1.8831	b1607	b1607	b1607	b1607						b1607	NC_000913.3	1681695	1682030	-	945156	ydgC	b1607	NP_416124.1	111	GlpM family protein	P0ACX0	335
b1693	106.325	0.554739	0.209963	2.64208	0.00823992	0.0201282	1.6962	b1693	b1693	b1693	b1693						b1693	NC_000913.3	1774686	1775444	+	946210	aroD	b1693	NP_416208.1	252	3-dehydroquinate dehydratase	P05194	758
b2385	11.0523	0.554713	0.570216	0.972813	0.330646	0.459945	0.337294	b2385	b2385								b2385	NC_000913.3	2505547	2506632	-	946853	ypdF	b2385	NP_416886.1	361	aminopeptidase YpdF	P76524	1085
b4198	33.8741	0.55431	0.316821	1.7496	0.0801875	0.144837	0.839121	b4198	b4198								b4198	NC_000913.3	4423700	4424386	+	948711	ulaF	b4198	NP_418619.1	228	L-ribulose-5-phosphate 4-epimerase UlaF	P39306	686
b2735	188.125	0.554293	0.175281	3.16231	0.00156523	0.00441	2.35556	b2735	b2735	b2735	b2735		b2735				b2735	NC_000913.3	2860467	2861234	-	947204	ygbI	b2735	NP_417215.2	255	DNA-binding transcriptional repressor YgbI	P52598	767
b0776	40.357	0.553131	0.299783	1.84511	0.065022	0.121529	0.91532	b0776	b0776								b0776	NC_000913.3	810381	811535	+	945384	bioF	b0776	NP_415297.1	384	8-amino-7-oxononanoate synthase	P12998	1154
b2570	468.456	0.550802	0.113924	4.83482	1.33267e-06	5.6267e-06	5.24975	b2570	b2570	b2570	b2570		b2570				b2570	NC_000913.3	2707322	2707801	-	947052	rseC	b2570	NP_417065.1	159	protein RseC	P46187	479
b2507	8946.3	0.549726	0.0950905	5.78108	7.42218e-09	3.96426e-08	7.40184	b2507	b2507	b2507	b2507		b2507				b2507	NC_000913.3	2630958	2632535	-	947334	guaA	b2507	NP_417002.1	525	GMP synthetase	P04079	1577
b3047	8.8601	0.548792	0.606362	0.905057	0.365435	0.494479	0.305852	b3047	b3047								b3047	NC_000913.3	3189881	3190630	+	947531	yqiH	b3047	NP_417519.4	249	putative fimbrial chaperone YqiH	P77616	749
b4480	454.224	0.548181	0.124534	4.40185	1.07329e-05	4.07327e-05	4.39006	b4480	b4480	b4480	b4480		b4480				b4480	NC_000913.3	3947128	3947967	-	2847698	hdfR	b4480	YP_026246.1	279	DNA-binding transcriptional dual regulator HdfR	P0A8R9	839
b0963	880.671	0.547395	0.145666	3.75788	0.000171362	0.000557921	3.25343	b0963	b0963	b0963	b0963		b0963				b0963	NC_000913.3	1026557	1027015	-	945574	mgsA	b0963	NP_415483.2	152	methylglyoxal synthase	P0A731	458
b0796	371.046	0.546504	0.236168	2.31405	0.020665	0.0449548	1.34722	b0796	b0796	b0796	b0796						b0796	NC_000913.3	829972	830643	-	945421	cecR	b0796	NP_415317.4	223	DNA-binding transcriptional dual regulator CecR	P0ACU0	671
b2508	6320.13	0.545742	0.09988	5.46398	4.65566e-08	2.33749e-07	6.63125	b2508	b2508	b2508	b2508		b2508				b2508	NC_000913.3	2632604	2634070	-	946985	guaB	b2508	NP_417003.1	488	inosine 5\\'-monophosphate dehydrogenase	P0ADG7	1466
b0482	386.225	0.545417	0.165804	3.28952	0.00100357	0.00292798	2.53343	b0482	b0482	b0482	b0482		b0482				b0482	NC_000913.3	507286	508080	-	945124	ybaP	b0482	NP_415015.1	264	TraB family protein YbaP		794
b3668	274.122	0.544286	0.148132	3.67434	0.000238469	0.000759924	3.11923	b3668	b3668	b3668	b3668		b3668				b3668	NC_000913.3	3848634	3850136	-	948195	uhpB	b3668	NP_418124.4	500	sensory histidine kinase UhpB	P09835	1502
b3529	772.129	0.543713	0.111902	4.85884	1.18074e-06	5.00465e-06	5.30063	b3529	b3529	b3529	b3529		b3529				b3529	NC_000913.3	3683630	3685618	-	948048	pdeK	b3529	NP_417986.4	662	c-di-GMP phosphodiesterase PdeK	P37649	1988
b3439	392.349	0.543593	0.132637	4.09834	4.1613e-05	0.000147591	3.83094	b3439	b3439	b3439	b3439		b3439				b3439	NC_000913.3	3578950	3579645	-	947945	yhhW	b3439	NP_417896.1	231	quercetin 2,3-dioxygenase	P46852	695
b3279	578.577	0.541034	0.152613	3.54513	0.000392413	0.00121233	2.91638	b3279	b3279	b3279	b3279		b3279				b3279	NC_000913.3	3429236	3429790	+	947775	yrdA	b3279	NP_417738.4	184	hexapeptide repeat-containing protein YrdA	P0A9W9	554
b0451	192.22	0.540725	0.158551	3.41043	0.000648613	0.00193916	2.71239	b0451	b0451	b0451	b0451		b0451				b0451	NC_000913.3	472966	474252	+	945084	amtB	b0451	NP_414985.1	428	ammonium transporter	P69681	1286
b4172	2045.87	0.540184	0.119103	4.53544	5.74831e-06	2.2563e-05	4.6466	b4172	b4172	b4172	b4172		b4172				b4172	NC_000913.3	4400288	4400596	+	948689	hfq	b4172	NP_418593.1	102	RNA-binding protein Hfq	P0A6X3	308
b3562	10.0083	0.540017	0.572178	0.943792	0.345276	0.475178	0.323144	b3562	b3562								b3562	NC_000913.3	3726924	3727361	-	948078	yiaA	b3562	NP_418019.4	145	PF05360 family inner membrane protein YiaA	P0ADJ8	437
b0152	591.145	0.539082	0.157431	3.42424	0.000616527	0.00184958	2.73293	b0152	b0152	b0152	b0152		b0152				b0152	NC_000913.3	170575	171465	+	947510	fhuD	b0152	NP_414694.1	296	iron(III) hydroxamate ABC transporter periplasmic binding protein		890
b2550	116.132	0.538095	0.184555	2.91563	0.00354969	0.00942758	2.0256	b2550	b2550	b2550	b2550		b2550				b2550	NC_000913.3	2682863	2684056	+	947023	yphH	b2550	NP_417045.4	397	putative DNA-binding transcriptional regulator, NAGC-like		1193
b3906	36.7478	0.537072	0.308748	1.73952	0.0819442	0.147398	0.831508	b3906	b3906								b3906	NC_000913.3	4098646	4099494	+	948396	rhaR	b3906	NP_418342.2	282	DNA-binding transcriptional activator RhaR	P09378	848
b3990	76.3393	0.536966	0.239005	2.24667	0.024661	0.0523401	1.28117	b3990	b3990								b3990	NC_000913.3	4190735	4191868	-	948494	thiH	b3990	NP_418417.1	377	2-iminoacetate synthase	P30140	1133
b2180	914.803	0.536192	0.126682	4.23259	2.31013e-05	8.47891e-05	4.07166	b2180	b2180	b2180	b2180		b2180				b2180	NC_000913.3	2276300	2277889	+	946689	yejF	b2180	NP_416685.1	529	putative oligopeptide ABC transporter ATP binding subunit YejF	P33916	1589
b4188	76.1037	0.535029	0.22893	2.33709	0.0194345	0.0427265	1.3693	b4188	b4188	b4188	b4188						b4188	NC_000913.3	4416017	4416292	-	948709	yjfN	b4188	NP_418609.4	91	protease activator YjfN	P0AF82	275
b4311	5.08508	0.535017	0.843389	0.634365	0.525843	0.648991	0.187761	b4311	b4311								b4311	NC_000913.3	4538785	4539501	-	946843	nanC	b4311	NP_418731.2	238	N-acetylneuraminate outer membrane channel	P69856	716
b0650	91.787	0.534482	0.222856	2.39832	0.0164703	0.0370901	1.43074	b0650	b0650	b0650	b0650						b0650	NC_000913.3	681723	683393	-	945218	hscC	b0650	NP_415183.1	556	chaperone protein HscC	P77319	1670
b3497	242.313	0.533753	0.156631	3.40771	0.000655104	0.00195588	2.70866	b3497	b3497	b3497	b3497		b3497				b3497	NC_000913.3	3642380	3643132	-	948005	rsmJ	b3497	NP_417954.1	250	16S rRNA m(2)G1516 methyltransferase	P68567	752
b1761	767.572	0.533612	0.100113	5.33009	9.81626e-08	4.73203e-07	6.32495	b1761	b1761	b1761	b1761		b1761				b1761	NC_000913.3	1842371	1843714	+	946802	gdhA	b1761	NP_416275.1	447	glutamate dehydrogenase	P00370	1343
b0935	20.7909	0.533282	0.411392	1.29629	0.194876	0.302855	0.518765	b0935	b0935								b0935	NC_000913.3	994843	995988	-	945557	ssuD	b0935	NP_415455.1	381	FMNH2-dependent alkanesulfonate monooxygenase	P80645	1145
b4148	225.863	0.53263	0.148438	3.58824	0.000332922	0.00103812	2.98375	b4148	b4148	b4148	b4148		b4148				b4148	NC_000913.3	4376875	4377192	+	948671	gdx	b4148	NP_418572.4	105	guanidinium exporter	P69937	317
b1236	4356.66	0.53189	0.130979	4.06088	4.88874e-05	0.000172035	3.76438	b1236	b1236	b1236	b1236		b1236				b1236	NC_000913.3	1291457	1292365	+	945730	galU	b1236	NP_415752.1	302	UTP--glucose-1-phosphate uridylyltransferase	P0AEP3	908
b4015	172.654	0.531554	0.183234	2.90095	0.0037203	0.00981342	2.00818	b4015	b4015	b4015	b4015		b4015				b4015	NC_000913.3	4217109	4218413	+	948517	aceA	b4015	NP_418439.1	434	isocitrate lyase	P0A9G6	1304
b1919	387.884	0.531397	0.157936	3.36464	0.000766441	0.00226498	2.64494	b1919	b1919	b1919	b1919		b1919				b1919	NC_000913.3	1998494	1999480	-	946831	dcyD	b1919	NP_416429.4	328	D-cysteine desulfhydrase	P76316	986
b3897	43.9677	0.529244	0.292217	1.81113	0.0701202	0.129117	0.889015	b3897	b3897								b3897	NC_000913.3	4088107	4089855	-	948389	frvR	b3897	NP_418333.1	582	putative DNA-binding transcriptional regulator FrvR	P32152	1748
b0317	7.45915	0.528473	0.662829	0.7973	0.425277	0.553267	0.257065	b0317	b0317								b0317	NC_000913.3	334525	335022	-	947337	yahC	b0317	NP_414851.1	165	uncharacterized protein YahC	P77219	497
b2916	487.3	0.527598	0.134792	3.91415	9.07225e-05	0.000307806	3.51172	b2916	b2916	b2916	b2916		b2916				b2916	NC_000913.3	3059753	3060646	+	944867	argP	b2916	NP_417391.1	297	DNA-binding transcriptional dual regulator ArgP	P0A8S1	893
b1773	10.1247	0.52737	0.610087	0.864417	0.387359	0.517231	0.286315	b1773	b1773								b1773	NC_000913.3	1856933	1857769	-	946291	ydjI	b1773	NP_416287.1	278	L-glycero-L-galacto-octuluronate-1-phosphate aldolase	P77704	836
b1832	730.952	0.527289	0.141709	3.72093	0.00019849	0.000640485	3.19349	b1832	b1832	b1832	b1832		b1832				b1832	NC_000913.3	1915631	1916128	-	946086	msrC	b1832	NP_416346.4	165	free methionine-(R)-sulfoxide reductase	P76270	497
b2825	19.8147	0.527132	0.408384	1.29077	0.196782	0.30538	0.515159	b2825	b2825								b2825	NC_000913.3	2963153	2963716	-	948985	ppdB	b2825	NP_417302.1	187	prepilin-type N-terminal cleavage/methylation domain-containing protein PpdB	P08371	563
b4724	3.85211	0.526827	0.892493	0.590287	0.554998	0.678134	0.168684	b4724	b4724								b4724	NC_000913.3	1638256	1638444	-	38094963	ynfQ	b4724	YP_009518790.1	62	protein YnfQ		188
b4003	104.444	0.52601	0.22691	2.31814	0.0204416	0.044558	1.35107	b4003	b4003	b4003	b4003						b4003	NC_000913.3	4201926	4203323	+	948506	zraS	b4003	NP_418431.1	465	sensor histidine kinase ZraS	P14377	1397
b1064	529.235	0.525414	0.132873	3.95425	7.67754e-05	0.000263984	3.57842	b1064	b1064	b1064	b1064		b1064				b1064	NC_000913.3	1123407	1124054	-	946926	grxB	b1064	NP_415582.1	215	reduced glutaredoxin 2	P0AC59	647
b1385	92.5011	0.524779	0.220735	2.37741	0.0174346	0.0388396	1.41073	b1385	b1385	b1385	b1385						b1385	NC_000913.3	1447519	1449018	+	945933	feaB	b1385	NP_415903.4	499	phenylacetaldehyde dehydrogenase	P80668	1499
b1439	357.585	0.523778	0.147018	3.56267	0.000367095	0.00113815	2.9438	b1439	b1439	b1439	b1439		b1439				b1439	NC_000913.3	1510003	1511409	+	946004	ydcR	b1439	NP_415956.1	468	fused putative DNA-binding transcriptional regulator/putative aminotransferase YdcR	P77730	1406
b0926	1059.68	0.523305	0.115948	4.51326	6.384e-06	2.48565e-05	4.60456	b0926	b0926	b0926	b0926		b0926				b0926	NC_000913.3	983075	983623	+	945538	mepK	b0926	NP_415446.1	182	peptidoglycan L,D-endopeptidase	P0AB06	548
b2845	940.867	0.521992	0.130772	3.9916	6.56285e-05	0.000227453	3.64311	b2845	b2845	b2845	b2845		b2845				b2845	NC_000913.3	2985847	2987076	+	945028	yqeG	b2845	NP_417322.1	409	putative transporter YqeG	P63340	1229
b3523	74.6605	0.521438	0.231817	2.24935	0.0244904	0.0520541	1.28355	b3523	b3523								b3523	NC_000913.3	3674786	3676108	+	948032	yhjE	b3523	NP_417980.1	440	putative transporter YhjE	P37643	1322
b1916	253.738	0.520579	0.136918	3.80212	0.000143466	0.00047311	3.32504	b1916	b1916	b1916	b1916		b1916				b1916	NC_000913.3	1996110	1996832	-	946421	sdiA	b1916	NP_416426.1	240	DNA-binding transcriptional dual regulator SdiA	P07026	722
b1114	2043.57	0.519115	0.0860731	6.0311	1.62847e-09	9.2301e-09	8.03479	b1114	b1114	b1114	b1114		b1114				b1114	NC_000913.3	1170518	1173964	-	945681	mfd	b1114	NP_415632.1	1148	transcription-repair coupling factor	P30958	3446
b1982	741.06	0.518581	0.103175	5.02624	5.00199e-07	2.2424e-06	5.64929	b1982	b1982	b1982	b1982		b1982				b1982	NC_000913.3	2055061	2056515	+	946508	amn	b1982	NP_416489.1	484	AMP nucleosidase	P0AE12	1454
b2352	222.216	0.51847	0.189141	2.74119	0.00612176	0.0153946	1.81263	b2352	b2352	b2352	b2352						b2352	NC_000913.3	2469131	2470462	+	946822	yfdI	b2352	NP_416853.1	443	serotype-specific glucosyl transferase YfdI	P76507	1331
b3608	3120.44	0.518298	0.0962928	5.38252	7.34499e-08	3.58439e-07	6.44558	b3608	b3608	b3608	b3608		b3608				b3608	NC_000913.3	3782642	3783661	-	948125	gpsA	b3608	NP_418065.1	339	glycerol-3-phosphate dehydrogenase		1019
b2519	242.992	0.516879	0.183891	2.81079	0.00494202	0.0126694	1.89724	b2519	b2519	b2519	b2519						b2519	NC_000913.3	2645013	2647325	-	947152	pbpC	b2519	NP_417014.1	770	peptidoglycan glycosyltransferase PbpC	P76577	2312
b0775	57.0877	0.515938	0.252446	2.04376	0.0409773	0.0814867	1.08891	b0775	b0775								b0775	NC_000913.3	809344	810384	+	945370	bioB	b0775	NP_415296.1	346	biotin synthase	P12996	1040
b0818	467.336	0.515746	0.127668	4.03974	5.35106e-05	0.000187244	3.72759	b0818	b0818	b0818	b0818		b0818				b0818	NC_000913.3	853647	854765	+	945438	ybiR	b0818	NP_415339.1	372	putative transporter YbiR	P75788	1118
b2774	1.69117	0.515315	1.37388	0.375079	0.707602	0.803651	0.0949323	b2774	b2774								b2774	NC_000913.3	2899488	2900273	-	947232	ygcW	b2774	NP_417254.4	261	putative deoxygluconate dehydrogenase	P76633	785
b0908	548.544	0.511796	0.111811	4.57734	4.70923e-06	1.8585e-05	4.73084	b0908	b0908	b0908	b0908		b0908				b0908	NC_000913.3	958812	960095	+	945528	aroA	b0908	NP_415428.1	427	3-phosphoshikimate 1-carboxyvinyltransferase	P0A6D3	1283
b3454	30.051	0.511083	0.369473	1.38327	0.166581	0.265615	0.575748	b3454	b3454								b3454	NC_000913.3	3592724	3593437	-	947961	livF	b3454	NP_417911.4	237	branched chain amino acid/phenylalanine ABC transporter ATP binding subunit LivF	P22731	713
b1161	12.0158	0.510507	0.509231	1.00251	0.3161	0.443885	0.352729	b1161	b1161								b1161	NC_000913.3	1212703	1213107	-	945733	ycgX	b1161	NP_415679.1	134	DUF1398 domain-containing protein YcgX		404
b0828	160.228	0.509488	0.167663	3.03876	0.00237552	0.00651585	2.18603	b0828	b0828	b0828	b0828		b0828				b0828	NC_000913.3	866568	867533	+	945456	iaaA	b0828	NP_415349.1	321	isoaspartyl dipeptidase proenzyme	P37595	965
b4667	20.8156	0.508442	0.406486	1.25082	0.210999	0.322725	0.491167	b4667	b4667								b4667	NC_000913.3	2153349	2153408	-	7751625	ibsA	b4667	YP_002791247.1	19	toxic peptide IbsA	C1P607	59
b1793	95.4452	0.508224	0.210044	2.41961	0.0155372	0.0352625	1.45269	b1793	b1793	b1793	b1793						b1793	NC_000913.3	1877278	1877532	-	946310	yoaF	b1793	NP_416307.1	84	DUF333 domain-containing lipoprotein YoaF		254
b3792	779.382	0.507736	0.111853	4.53933	5.64345e-06	2.21714e-05	4.65421	b3792	b3792	b3792	b3792		b3792				b3792	NC_000913.3	3976278	3977528	+	948294	wzxE	b3792	NP_418239.1	416	lipid IIIECA flippase	P0AAA7	1250
b3424	676.856	0.505189	0.123405	4.09375	4.24453e-05	0.000150215	3.82329	b3424	b3424	b3424	b3424		b3424				b3424	NC_000913.3	3560622	3561452	-	947936	glpG	b3424	YP_026220.1	276	rhomboid protease GlpG	P09391	830
b4328	1199.52	0.504896	0.123289	4.09523	4.21756e-05	0.000149382	3.8257	b4328	b4328	b4328	b4328		b4328				b4328	NC_000913.3	4558354	4559526	-	948853	iadA	b4328	NP_418748.1	390	isoaspartyl dipeptidase	P39377	1172
b2763	112.646	0.504404	0.217757	2.31636	0.0205384	0.0447241	1.34946	b2763	b2763	b2763	b2763						b2763	NC_000913.3	2888387	2890099	-	947231	cysI	b2763	NP_417243.1	570	sulfite reductase, hemoprotein subunit	P17846	1712
b0098	11986.7	0.503974	0.0966821	5.2127	1.86116e-07	8.73963e-07	6.05851	b0098	b0098	b0098	b0098		b0098				b0098	NC_000913.3	108279	110984	+	944821	secA	b0098	NP_414640.1	901	protein translocation ATPase	P10408	2705
b4341	3.38742	0.503807	1.04321	0.48294	0.629139	0.743388	0.128785	b4341	b4341								b4341	NC_000913.3	4571751	4571915	+	948903	yjiS	b4341	NP_418761.1	54	DUF1127 domain-containing protein YjiS		164
ryhB	11.8971	0.503143	0.541061	0.929919	0.352413	0.482108	0.316856	ryhB	ryhB								ryhB
b2798	213.559	0.502966	0.152427	3.29972	0.0009678	0.00283311	2.54774	b2798	b2798	b2798	b2798		b2798				b2798	NC_000913.3	2931055	2931810	+	947256	ygdG	b2798	NP_417278.4	251	flap endonuclease	P38506	755
b1441	28.1458	0.50127	0.344045	1.45699	0.145119	0.237126	0.625021	b1441	b1441								b1441	NC_000913.3	1512817	1513830	+	946007	ydcT	b1441	NP_415958.1	337	putative ABC transporter ATP-binding protein YdcT	P77795	1013
b1597	13.2488	0.50062	0.511143	0.979412	0.327376	0.456168	0.340875	b1597	b1597								b1597	NC_000913.3	1671376	1671684	+	945103	asr	b1597	NP_416114.2	102	periplasmic chaperone Asr	P36560	308
b3642	125.041	0.498733	0.193952	2.57142	0.0101283	0.0240657	1.6186	b3642	b3642	b3642	b3642						b3642	NC_000913.3	3815127	3815768	-	948157	pyrE	b3642	NP_418099.1	213	orotate phosphoribosyltransferase	P0A7E3	641
b4210	144.48	0.498285	0.206882	2.40855	0.0160161	0.0361796	1.44154	b4210	b4210	b4210	b4210						b4210	NC_000913.3	4432091	4433056	-	948732	ytfF	b4210	NP_418631.2	321	inner membrane protein YtfF	P39314	965
b1897	28.8042	0.496963	0.334878	1.48401	0.137806	0.227655	0.642723	b1897	b1897								b1897	NC_000913.3	1981587	1982387	-	946406	otsB	b1897	NP_416411.1	266	trehalose-6-phosphate phosphatase	P31678	800
b2013	248.522	0.496575	0.202329	2.45429	0.0141163	0.0324094	1.48933	b2013	b2013	b2013	b2013						b2013	NC_000913.3	2084467	2085525	-	946526	tsuA	b2013	NP_416517.1	352	thiosulfate transporter	P33015	1058
b1747	15.3114	0.495135	0.460105	1.07613	0.281867	0.406415	0.39103	b1747	b1747								b1747	NC_000913.3	1829731	1830765	-	946261	astA	b1747	NP_416261.1	344	arginine N-succinyltransferase	P0AE37	1034
b2433	105.352	0.494839	0.206608	2.39506	0.0166179	0.0373644	1.42754	b2433	b2433	b2433	b2433						b2433	NC_000913.3	2551277	2551726	-	946918	yfeZ	b2433	NP_416928.4	149	putative inner membrane protein	P76538	449
b2665	95.0917	0.492142	0.210883	2.33372	0.0196102	0.0430476	1.36605	b2665	b2665	b2665	b2665						b2665	NC_000913.3	2796337	2796786	-	947144	kbp	b2665	NP_417151.1	149	K(+) binding protein	P0ADE6	449
b2716	112.679	0.488637	0.199192	2.45309	0.0141634	0.0324662	1.48857	b2716	b2716	b2716	b2716						b2716	NC_000913.3	2840990	2842414	+	947460	ascB	b2716	NP_417196.1	474	6-phospho-beta-glucosidase AscB	P24240	1424
b1918	210.929	0.481443	0.155118	3.10373	0.00191097	0.00530514	2.2753	b1918	b1918	b1918	b1918		b1918				b1918	NC_000913.3	1997811	1998479	-	949105	tcyL	b1918	NP_416428.1	222	cystine ABC transporter membrane subunit	P0AFT2	668
b0627	72.5895	0.479187	0.269599	1.77741	0.0755015	0.137514	0.861654	b0627	b0627								b0627	NC_000913.3	658947	659150	+	945228	tatE	b0627	NP_415160.1	67	twin arginine protein translocation system - TatE protein	P0A843	203
b3920	178.92	0.479179	0.162728	2.94467	0.00323302	0.00864987	2.06299	b3920	b3920	b3920	b3920		b3920				b3920	NC_000913.3	4111615	4112214	-	948408	yiiQ	b3920	NP_418355.1	199	DUF1454 domain-containing protein YiiQ		599
b4149	155.654	0.47863	0.197379	2.42493	0.0153114	0.0348045	1.45837	b4149	b4149	b4149	b4149						b4149	NC_000913.3	4377189	4377722	-	948670	blc	b4149	NP_418573.1	177	outer membrane lipoprotein Blc	P0A901	533
b2110	1.04372	0.477495	1.68332	0.283663	0.776669		#NUM!	b2110	b2110								b2110	NC_000913.3	2190926	2191645	-	946621	yehC	b2110	NP_416613.1	239	putative fimbrial chaperone YehC	P33342	719
b4481	506.943	0.477365	0.113798	4.19486	2.73043e-05	9.9129e-05	4.0038	b4481	b4481	b4481	b4481		b4481				b4481	NC_000913.3	3977525	3978604	+	2847677	wecF	b4481	YP_026257.1	359	TDP-N-acetylfucosamine:lipid II N-acetylfucosaminyltransferase	P56258	1079
b1851	593.143	0.476066	0.123022	3.86975	0.000108947	0.000365084	3.43761	b1851	b1851	b1851	b1851		b1851				b1851	NC_000913.3	1932793	1934604	-	946362	edd	b1851	NP_416365.1	603	phosphogluconate dehydratase	P0ADF6	1811
b0508	4.86219	0.475914	0.844861	0.563304	0.573228	0.695667	0.157599	b0508	b0508								b0508	NC_000913.3	535710	536486	+	946186	hyi	b0508	NP_415041.1	258	hydroxypyruvate isomerase	P30147	776
b2977	18.9163	0.475897	0.447329	1.06386	0.28739	0.412133	0.384963	b2977	b2977								b2977	NC_000913.3	3123827	3124231	-	947473	glcG	b2977	NP_417451.1	134	putative heme-binding protein GlcG		404
b4671	0.52536	0.473852	2.73921	0.172989	0.86266		#NUM!	b4671	b4671								b4671	NC_000913.3	313141	313242	-	7751635	ykgR	b4671	YP_002791238.1	33	putative membrane protein YkgR	C1P5Z8	101
b0031	757.021	0.471967	0.140847	3.35091	0.000805457	0.00237544	2.62426	b0031	b0031	b0031	b0031		b0031				b0031	NC_000913.3	28374	29195	+	944762	dapB	b0031	NP_414572.1	273	4-hydroxy-tetrahydrodipicolinate reductase	P04036	821
b0857	30.3496	0.471415	0.326803	1.4425	0.149161	0.242819	0.614718	b0857	b0857								b0857	NC_000913.3	897084	897929	+	945485	potI	b0857	NP_415378.1	281	putrescine ABC transporter membrane subunit PotI	P0AFL1	845
b0456	124.265	0.471133	0.23723	1.98597	0.0470362	0.0918155	1.03708	b0456	b0456								b0456	NC_000913.3	476672	477025	+	948863	ybaA	b0456	NP_414989.1	117	DUF1428 domain-containing protein YbaA		353
b2386	14.654	0.470213	0.481363	0.976836	0.32865	0.457504	0.339605	b2386	b2386								b2386	NC_000913.3	2506647	2507894	-	949111	fryC	b2386	NP_416887.1	415	putative PTS enzyme IIC component FryC	P77579	1247
b3795	1432.53	0.470112	0.134687	3.49039	0.000482308	0.00147126	2.83231	b3795	b3795	b3795	b3795		b3795				b3795	NC_000913.3	3980887	3982272	+	945400	yifK	b3795	YP_026258.1	461	putative transporter YifK	P27837	1385
b3377	50.6513	0.469771	0.272636	1.72307	0.0848757	0.151296	0.820174	b3377	b3377								b3377	NC_000913.3	3506032	3507336	-	947883	yhfT	b3377	NP_417836.1	434	uncharacterized protein YhfT	P45546	1304
b0851	2225.58	0.469524	0.163258	2.87596	0.00402802	0.0105499	1.97675	b0851	b0851	b0851	b0851						b0851	NC_000913.3	891184	891906	+	945483	nfsA	b0851	NP_415372.1	240	NADPH-dependent nitro/quinone reductase NfsA	P17117	722
b1399	231.236	0.469054	0.144065	3.25585	0.00113053	0.00327649	2.48459	b1399	b1399	b1399	b1399		b1399				b1399	NC_000913.3	1463539	1464489	+	945966	paaX	b1399	NP_415917.1	316	DNA-binding transcriptional repressor PaaX	P76086	950
b3623	463.687	0.467149	0.123954	3.76872	0.000164086	0.000536639	3.27032	b3623	b3623	b3623	b3623		b3623				b3623	NC_000913.3	3798239	3799312	-	948147	waaU	b3623	NP_418080.1	357	putative ADP-heptose:LPS heptosyltransferase 4	P27242	1073
b0869	325.922	0.466543	0.135321	3.44768	0.000565431	0.00170738	2.76767	b0869	b0869	b0869	b0869		b0869				b0869	NC_000913.3	906852	908282	-	945496	ybjT	b0869	NP_415390.4	476	putative NAD(P)-binding protein YbjT	P75822	1430
b2614	2042.9	0.46632	0.122793	3.7976	0.000146103	0.00048108	3.31778	b2614	b2614	b2614	b2614		b2614				b2614	NC_000913.3	2750115	2750708	-	947097	grpE	b2614	NP_417104.1	197	nucleotide exchange factor GrpE	P09372	593
b3095	1293.98	0.465845	0.721429	0.645725	0.518458	0.642976	0.191805	b3095	b3095								b3095	NC_000913.3	3247773	3248435	+	947643	yqjA	b3095	NP_417566.1	220	DedA family protein YqjA	P0AA63	662
b0674	692.15	0.463863	0.125815	3.68686	0.000227035	0.000726145	3.13898	b0674	b0674	b0674	b0674		b0674				b0674	NC_000913.3	697513	699177	-	945281	asnB	b0674	NP_415200.1	554	asparagine synthetase B	P22106	1664
b1640	372.583	0.463619	0.124698	3.71793	0.000200864	0.000647195	3.18897	b1640	b1640	b1640	b1640		b1640				b1640	NC_000913.3	1718493	1719602	-	946810	anmK	b1640	NP_416157.1	369	anhydro-N-acetylmuramic acid kinase	P77570	1109
b2965	831.426	0.462064	0.134603	3.43278	0.000597426	0.00179723	2.7454	b2965	b2965	b2965	b2965		b2965				b2965	NC_000913.3	3107020	3109155	-	947457	speC	b2965	NP_417440.4	711	constitutive ornithine decarboxylase	P21169	2135
b3071	478.355	0.461836	0.129775	3.55873	0.000372651	0.00115373	2.93789	b3071	b3071	b3071	b3071		b3071				b3071	NC_000913.3	3216779	3217402	+	947584	nfeR	b3071	NP_417542.1	207	DNA-binding transcriptional repressor NfeR	P64588	623
b2795	1602.42	0.460808	0.144804	3.18229	0.00146118	0.00414095	2.3829	b2795	b2795	b2795	b2795		b2795				b2795	NC_000913.3	2926308	2927672	+	947266	ppnN	b2795	NP_417275.1	454	nucleotide 5\\'-monophosphate nucleosidase	P0ADR8	1364
b0046	39.2161	0.459726	0.338604	1.35771	0.174555	0.276406	0.558453	b0046	b0046								b0046	NC_000913.3	47246	47776	+	944767	kefF	b0046	NP_414588.1	176	regulator of KefC-mediated potassium transport and quinone oxidoreductase	P0A754	530
b4037	99.6644	0.458188	0.24329	1.8833	0.0596597	0.112912	0.947258	b4037	b4037								b4037	NC_000913.3	4249554	4250474	+	948547	malM	b4037	NP_418461.1	306	maltose regulon periplasmic protein	P03841	920
b1905	791.904	0.458156	0.253913	1.80438	0.0711719	0.130888	0.883101	b1905	b1905								b1905	NC_000913.3	1988716	1989213	+	946410	ftnA	b1905	NP_416418.1	165	ferritin iron storage protein	P0A998	497
b3826	347.852	0.457925	0.12591	3.63691	0.000275925	0.000870363	3.0603	b3826	b3826	b3826	b3826		b3826				b3826	NC_000913.3	4010200	4011000	+	2847768	yigL	b3826	YP_026267.1	266	phosphosugar phosphatase YigL	P27848	800
b4207	2905.6	0.457208	0.0988698	4.62435	3.75783e-06	1.49797e-05	4.8245	b4207	b4207	b4207	b4207		b4207				b4207	NC_000913.3	4428935	4429555	+	948726	fklB	b4207	NP_418628.4	206	peptidyl-prolyl cis-trans isomerase FklB	P0A9L3	620
b1463	89.4759	0.455823	0.225906	2.01775	0.0436172	0.0859121	1.06595	b1463	b1463								b1463	NC_000913.3	1534024	1534869	+	947251	nhoA	b1463	NP_415980.1	281	arylamine N-acetyltransferase	P77567	845
b2275	123.102	0.455684	0.208785	2.18255	0.0290688	0.0603706	1.21917	b2275	b2275								b2275	NC_000913.3	2389116	2389964	+	946754	yfbP	b2275	NP_416778.2	282	uncharacterized protein YfbP		848
b0261	122.934	0.454257	0.184197	2.46614	0.0136577	0.0315061	1.50161	b0261	b0261	b0261	b0261						b0261	NC_000913.3	276715	277647	+	946143	mmuM	b0261	NP_414795.1	310	homocysteine S-methyltransferase	Q47690	932
b4136	758.754	0.453838	0.112022	4.05132	5.09285e-05	0.000178928	3.74732	b4136	b4136	b4136	b4136		b4136				b4136	NC_000913.3	4363345	4365042	-	948649	dsbD	b4136	NP_418559.1	565	thiol-disulfide exchange protein DsbD	P36655	1697
b0762	450.889	0.452515	0.184077	2.45829	0.0139602	0.0320849	1.4937	b0762	b0762	b0762	b0762						b0762	NC_000913.3	794773	794922	+	945365	acrZ	b0762	NP_415283.1	49	multidrug efflux pump accessory protein AcrZ	P0AAW9	149
b1457	0.94997	0.450767	2.04232	0.220714	0.825315		#NUM!	b1457	b1457								b1457	NC_000913.3	1529922	1530404	+	946958	ydcD	b1457	NP_415974.1	160	uncharacterized protein YdcD		482
b2216	1977.21	0.449151	0.0968155	4.63924	3.49685e-06	1.40035e-05	4.85376	b2216	b2216	b2216	b2216		b2216				b2216	NC_000913.3	2313488	2316160	+	946717	rcsD	b2216	NP_416720.1	890	RcsD phosphotransferase	P39838	2672
b0176	3185.83	0.448658	0.0908132	4.94045	7.79429e-07	3.39285e-06	5.46943	b0176	b0176	b0176	b0176		b0176				b0176	NC_000913.3	196546	197898	+	944871	rseP	b0176	NP_414718.1	450	intramembrane zinc metalloprotease RseP	P0AEH1	1352
b2342	229.767	0.447668	0.205822	2.17503	0.029628	0.0612686	1.21276	b2342	b2342								b2342	NC_000913.3	2459159	2460469	-	948823	fadI	b2342	NP_416844.1	436	3-ketoacyl-CoA thiolase FadI	P76503	1310
b0930	11115.4	0.447411	0.106718	4.19245	2.75958e-05	0.00010002	3.99991	b0930	b0930	b0930	b0930		b0930				b0930	NC_000913.3	987585	988985	-	945555	asnS	b0930	NP_415450.1	466	asparagine--tRNA ligase	P0A8M0	1400
b1656	3536.68	0.447346	0.131117	3.4118	0.000645352	0.00193073	2.71428	b1656	b1656	b1656	b1656		b1656				b1656	NC_000913.3	1735378	1735959	+	944953	sodB	b1656	NP_416173.1	193	superoxide dismutase (Fe)	P0AGD3	581
b0131	1055.58	0.447185	0.12227	3.65735	0.000254841	0.000807955	3.09261	b0131	b0131	b0131	b0131		b0131				b0131	NC_000913.3	146314	146694	-	945686	panD	b0131	NP_414673.1	126	aspartate 1-decarboxylase proenzyme	P0A790	380
b0188	814.335	0.44668	0.112639	3.96558	7.32164e-05	0.000252745	3.59732	b0188	b0188	b0188	b0188		b0188				b0188	NC_000913.3	212331	213629	+	944889	tilS	b0188	NP_414730.1	432	tRNA(Ile)-lysidine synthetase	P52097	1298
b0493	494.894	0.444187	0.125897	3.52817	0.00041845	0.0012882	2.89002	b0493	b0493	b0493	b0493		b0493				b0493	NC_000913.3	518340	519149	-	945337	ybbO	b0493	NP_415026.1	269	NADP(+)-dependent aldehyde reductase YbbO	P0AFP4	809
b0166	3001.01	0.443892	0.138335	3.20881	0.00133287	0.0038099	2.41909	b0166	b0166	b0166	b0166		b0166				b0166	NC_000913.3	185123	185947	-	944862	dapD	b0166	NP_414708.1	274	tetrahydrodipicolinate succinylase	P0A9D8	824
b0879	307.901	0.443415	0.146258	3.03173	0.00243158	0.00665702	2.17672	b0879	b0879	b0879	b0879		b0879				b0879	NC_000913.3	920347	922293	+	945164	macB	b0879	NP_415400.1	648	ABC-type tripartite efflux pump ATP binding/membrane subunit	P75831	1946
b4731	2.03723	0.442877	1.23834	0.357638	0.720614	0.813916	0.0894204	b4731	b4731								b4731	NC_000913.3	383960	384079	+	38094941	ykiC	b4731	YP_009518749.1	39	protein YkiC	P0DPN1	119
b0142	74.4715	0.441752	0.263781	1.67469	0.0939946	0.164917	0.782735	b0142	b0142								b0142	NC_000913.3	157253	157732	-	948792	folK	b0142	NP_414684.1	159	2-amino-4-hydroxy-6-hydroxymethyldihydropteridine diphosphokinase	P26281	479
b0524	572.314	0.441192	0.113529	3.88617	0.000101837	0.000343109	3.46457	b0524	b0524	b0524	b0524		b0524				b0524	NC_000913.3	553218	553940	-	949053	lpxH	b0524	NP_415057.1	240	UDP-2,3-diacylglucosamine diphosphatase	P43341	722
b4196	29.4433	0.441017	0.350302	1.25896	0.208043	0.319102	0.49607	b4196	b4196								b4196	NC_000913.3	4422186	4422836	+	948714	ulaD	b4196	NP_418617.1	216	3-keto-L-gulonate-6-phosphate decarboxylase UlaD	P39304	650
b1063	476.894	0.44018	0.126007	3.49331	0.000477076	0.00145734	2.83644	b1063	b1063	b1063	b1063		b1063				b1063	NC_000913.3	1122713	1123273	-	947377	yceB	b1063	NP_415581.1	186	putative lipid-binding lipoprotein YceB	P0AB26	560
b3747	902.08	0.440172	0.139921	3.14586	0.00165602	0.00463578	2.33388	b3747	b3747	b3747	b3747		b3747				b3747	NC_000913.3	3931316	3933184	+	948255	kup	b3747	YP_026244.1	622	K(+):H(+) symporter Kup	P63183	1868
b0160	272.679	0.439682	0.149182	2.94729	0.00320576	0.00859277	2.06587	b0160	b0160	b0160	b0160		b0160				b0160	NC_000913.3	179237	180754	+	947177	dgt	b0160	NP_414702.1	505	dGTP triphosphohydrolase	P15723	1517
b1228	22.9422	0.439088	0.407997	1.0762	0.281836	0.406415	0.39103	b1228	b1228								b1228	NC_000913.3	1286709	1286984	+	945809	ychS	b1228	YP_009518769.1	91	putative uncharacterized protein YchS		275
b1448	97.0452	0.438484	0.25932	1.6909	0.0908564	0.160185	0.795377	b1448	b1448								b1448	NC_000913.3	1518328	1518846	-	946010	mnaT	b1448	NP_415965.1	172	L-amino acid N-acyltransferase	P76112	518
b3655	484.832	0.438363	0.130118	3.36897	0.000754503	0.00223273	2.65116	b3655	b3655	b3655	b3655		b3655				b3655	NC_000913.3	3830457	3832166	+	948171	yicH	b3655	NP_418112.1	569	AsmA family protein YicH	P31433	1709
b1433	63.967	0.437853	0.293422	1.49223	0.135638	0.22467	0.648454	b1433	b1433								b1433	NC_000913.3	1504905	1506080	-	947247	ydcO	b1433	NP_415950.4	391	putative transport protein YdcO	P76103	1175
b2079	269.49	0.436435	0.155713	2.80282	0.00506585	0.0129487	1.88777	b2079	b2079	b2079	b2079						b2079	NC_000913.3	2164276	2164998	+	946605	baeR	b2079	NP_416583.1	240	DNA-binding transcriptional activator BaeR	P69228	722
b2536	423.992	0.436416	0.128821	3.38778	0.000704603	0.00209361	2.6791	b2536	b2536	b2536	b2536		b2536				b2536	NC_000913.3	2666707	2667846	-	947007	hcaT	b2536	NP_417031.1	379	putative 3-phenylpropionate transporter	Q47142	1139
b2513	1205.52	0.436049	0.102809	4.24137	2.22162e-05	8.19552e-05	4.08642	b2513	b2513	b2513	b2513		b2513				b2513	NC_000913.3	2638663	2639283	-	946981	yfgM	b2513	NP_417008.1	206	ancillary SecYEG translocon subunit	P76576	620
b4066	5.15805	0.43525	0.784958	0.554489	0.579245	0.700403	0.154652	b4066	b4066								b4066	NC_000913.3	4281783	4283075	-	948576	yjcF	b4066	NP_418490.1	430	pentapeptide repeat-containing protein YjcF		1292
b3343	232.461	0.434997	0.156916	2.77216	0.00556859	0.0141507	1.84922	b3343	b3343	b3343	b3343						b3343	NC_000913.3	3474678	3474965	-	947844	tusB	b3343	NP_417802.1	95	sulfurtransferase complex subunit TusB	P45530	287
b1545	21.0498	0.434749	0.454497	0.956549	0.338795	0.468777	0.329033	b1545	b1545								b1545	NC_000913.3	1633622	1634212	+	946088	pinQ	b1545	NP_416063.1	196	putative recombinase PinQ	P77170	590
b1139	75.498	0.43411	0.245318	1.76958	0.0767964	0.139755	0.854632	b1139	b1139								b1139	NC_000913.3	1198695	1199588	+	948421	lit	b1139	NP_415657.1	297	cell death peptidase Lit	P11072	893
b3561	95.8248	0.434092	0.250194	1.73502	0.082737	0.148454	0.828409	b3561	b3561								b3561	NC_000913.3	3725887	3726882	+	948077	wecH	b3561	NP_418018.1	331	O-acetyltransferase WecH	P37669	995
b1828	282.759	0.433145	0.167986	2.57846	0.00992414	0.0236659	1.62588	b1828	b1828	b1828	b1828						b1828	NC_000913.3	1910276	1911649	+	946048	yebQ	b1828	NP_416342.4	457	putative transporter YebQ	P76269	1373
b3399	824.417	0.432232	0.149785	2.88567	0.00390576	0.0102606	1.98883	b3399	b3399	b3399	b3399						b3399	NC_000913.3	3528669	3529337	+	947904	yrfG	b3399	NP_417858.4	222	purine nucleotidase	P64636	668
b2626	6.77694	0.431762	0.698203	0.61839	0.536318	0.659117	0.181038	b2626	b2626								b2626	NC_000913.3	2760547	2761173	+	947112	yfjJ	b2626	NP_417115.1	208	protein YfjJ		626
b1682	291.851	0.431536	0.210329	2.05172	0.0401971	0.0802284	1.09567	b1682	b1682								b1682	NC_000913.3	1761766	1762512	-	946128	sufC	b1682	NP_416197.1	248	Fe-S cluster scaffold complex subunit SufC	P77499	746
b3427	1106.7	0.430992	0.161641	2.66636	0.00766779	0.0188469	1.72476	b3427	b3427	b3427	b3427						b3427	NC_000913.3	3563724	3564005	-	947933	yzgL	b3427	YP_009518819.1	93	putative uncharacterized protein YzgL		281
b3538	520.925	0.430978	0.156143	2.76015	0.00577757	0.0146305	1.83474	b3538	b3538	b3538	b3538						b3538	NC_000913.3	3698214	3699893	+	948058	bcsG	b3538	NP_417995.1	559	cellulose phosphoethanolamine transferase	P37659	1679
b4279	15.8121	0.430785	0.455051	0.946675	0.343804	0.473581	0.324606	b4279	b4279								b4279	NC_000913.3	4504058	4505275	+	948807	nanX	b4279	NP_418699.4	405	sialic acid transporter NanX	P39352	1217
b2854	4.74876	0.430587	0.824804	0.522047	0.601638	0.71866	0.143476	b2854	b2854								b2854
b2257	45.0973	0.427745	0.308776	1.38529	0.165963	0.264822	0.577045	b2257	b2257								b2257	NC_000913.3	2370908	2372560	+	947297	arnT	b2257	NP_416760.1	550	lipid IVA 4-amino-4-deoxy-L-arabinosyltransferase	P76473	1652
b4054	631.821	0.427684	0.148424	2.8815	0.00395791	0.010385	1.98359	b4054	b4054	b4054	b4054						b4054	NC_000913.3	4267114	4268307	+	948563	tyrB	b4054	NP_418478.1	397	tyrosine aminotransferase	P04693	1193
b0712	390.628	0.427512	0.134175	3.18624	0.00144136	0.00409546	2.3877	b0712	b0712	b0712	b0712		b0712				b0712	NC_000913.3	744243	745175	+	945317	pxpC	b0712	NP_415240.1	310	5-oxoprolinase component C	P75745	932
b0658	1606.17	0.425893	0.104377	4.08034	4.49703e-05	0.000158893	3.7989	b0658	b0658	b0658	b0658		b0658				b0658	NC_000913.3	690906	691784	-	946417	ybeX	b0658	NP_415191.1	292	CorC-HlyC family protein YbeX	P0AE78	878
b3397	790.006	0.425084	0.11354	3.7439	0.000181186	0.000587706	3.23084	b3397	b3397	b3397	b3397		b3397				b3397	NC_000913.3	3525589	3526149	-	947906	nudE	b3397	NP_417856.1	186	ADP-sugar diphosphatase NudE	P45799	560
b1120	297.704	0.424568	0.128793	3.29652	0.00097891	0.00286255	2.54325	b1120	b1120	b1120	b1120		b1120				b1120	NC_000913.3	1179520	1180359	+	945687	cobB	b1120	NP_415638.3	279	protein-lysine deacetylase/desuccinylase/lipoamidase	P75960	839
b1120	297.704	0.424568	0.128793	3.29652	0.00097891	0.00286255	2.54325	b1120	b1120	b1120	b1120		b1120				b1120	NC_000913.3	1179631	1180359	+	945687	cobB	b1120	YP_010051180.1	242	CobB-S	P75960	728
b3505	3.79222	0.424567	0.920531	0.46122	0.644641	0.755146	0.121969	b3505	b3505								b3505	NC_000913.3	3652182	3653162	-	948015	insH11	b3505	NP_417685.2	326	IS5 family transposase and trans-activator	P0CE58	980
b2394	53.4359	0.424351	0.279121	1.52031	0.128433	0.214778	0.66801	b2394	b2394								b2394	NC_000913.3	2514331	2515443	+	946896	insL3	b2394	NP_416895.2	370	putative IS186/IS421 transposase	P0CF93	1112
b1004	56.4829	0.424175	0.246472	1.72099	0.0852525	0.151781	0.818783	b1004	b1004								b1004	NC_000913.3	1067112	1067708	-	947263	wrbA	b1004	NP_415524.1	198	NAD(P)H:quinone oxidoreductase	P0A8G6	596
b4195	13.6718	0.42288	0.523643	0.807573	0.419336	0.548078	0.261158	b4195	b4195								b4195	NC_000913.3	4421708	4422172	+	948715	ulaC	b4195	NP_418616.1	154	L-ascorbate specific PTS enzyme IIA component	P69820	464
b1535	230.274	0.422142	0.178979	2.3586	0.0183438	0.0405333	1.39219	b1535	b1535	b1535	b1535						b1535	NC_000913.3	1622960	1623850	-	946075	dgcZ	b1535	NP_416052.1	296	diguanylate cyclase DgcZ	P31129	890
b2939	457.398	0.422064	0.169013	2.49723	0.0125169	0.0291214	1.53579	b2939	b2939	b2939	b2939						b2939	NC_000913.3	3085920	3086051	-	947433	yqgB	b2939	NP_417414.2	43	acid stress response protein YqgB	P64567	131
b0514	18.8439	0.421384	0.40725	1.0347	0.300807	0.426797	0.369778	b0514	b0514								b0514	NC_000913.3	541888	543033	+	945129	glxK	b0514	NP_415047.1	381	glycerate 2-kinase 2	P77364	1145
b1010	2.74214	0.421057	1.12932	0.37284	0.709267	0.80444	0.0945062	b1010	b1010								b1010	NC_000913.3	1071773	1072159	-	945599	rutC	b1010	NP_415530.1	128	3-aminoacrylate deaminase	P0AFQ5	386
b4268	11.2961	0.420235	0.579215	0.725525	0.46813	0.594039	0.226185	b4268	b4268								b4268	NC_000913.3	4494623	4495186	+	946066	idnK	b4268	NP_418689.1	187	D-gluconate kinase, thermosensitive	P39208	563
b0145	1600.17	0.419903	0.138027	3.04218	0.00234873	0.00645456	2.19013	b0145	b0145	b0145	b0145		b0145				b0145	NC_000913.3	160149	160604	-	944850	dksA	b0145	NP_414687.1	151	RNA polymerase-binding transcription factor DksA	P0ABS1	455
b4150	174.541	0.419123	0.158104	2.65092	0.0080272	0.0196461	1.70672	b4150	b4150	b4150	b4150						b4150	NC_000913.3	4377811	4378944	-	948669	ampC	b4150	NP_418574.1	377	beta-lactamase	P00811	1133
b0638	179.693	0.41885	0.157512	2.65917	0.00783326	0.0192211	1.71622	b0638	b0638	b0638	b0638						b0638	NC_000913.3	669296	669907	-	945246	cobC	b0638	NP_415171.1	203	putative adenosylcobalamin phosphatase/alpha-ribazole phosphatase	P52086	611
b2497	382.479	0.417638	0.182907	2.28334	0.0224104	0.0482934	1.31611	b2497	b2497	b2497	b2497						b2497	NC_000913.3	2618871	2620160	-	946978	uraA	b2497	NP_416992.1	429	uracil:H(+) symporter UraA	P0AGM7	1289
b1603	1838.71	0.416904	0.116139	3.5897	0.000331056	0.00103304	2.98588	b1603	b1603	b1603	b1603		b1603				b1603	NC_000913.3	1676371	1677903	-	946628	pntA	b1603	NP_416120.1	510	pyridine nucleotide transhydrogenase subunit alpha	P07001	1532
b3544	281.219	0.416141	0.168283	2.47287	0.0134034	0.0309522	1.50931	b3544	b3544	b3544	b3544						b3544	NC_000913.3	3706098	3707705	-	948062	dppA	b3544	NP_418001.1	535	dipeptide ABC transporter periplasmic binding protein	P23847	1607
b4467	46.9229	0.414123	0.329261	1.25774	0.208487	0.319661	0.49531	b4467	b4467								b4467	NC_000913.3	3124236	3125459	-	2847717	glcF	b4467	YP_026190.1	407	glycolate dehydrogenase, putative iron-sulfur subunit	P52074	1223
b0465	2117.25	0.413979	0.0901944	4.58985	4.43556e-06	1.75687e-05	4.75526	b0465	b0465	b0465	b0465		b0465				b0465	NC_000913.3	486536	489898	+	945132	mscK	b0465	NP_414998.1	1120	potassium dependent, small conductance mechanosensitive channel	P77338	3362
b0778	19.9788	0.412781	0.502386	0.821642	0.411281	0.540551	0.267163	b0778	b0778								b0778	NC_000913.3	812270	812947	+	945387	bioD	b0778	NP_415299.1	225	dethiobiotin synthetase	P13000	677
b4252	138.907	0.411485	0.199182	2.06588	0.0388399	0.0776977	1.10959	b4252	b4252								b4252	NC_000913.3	4474862	4475314	+	948777	tabA	b4252	NP_418673.4	150	DUF386 domain-containing toxin-antitoxin biofilm protein TabA	P0AF96	452
b3456	43.1177	0.411059	0.307842	1.33529	0.181781	0.286017	0.543609	b3456	b3456								b3456	NC_000913.3	3594203	3595480	-	947966	livM	b3456	NP_417913.1	425	branched chain amino acid/phenylalanine ABC transporter membrane subunit LivM	P22729	1277
b3354	30.8082	0.410069	0.382777	1.0713	0.284034	0.409133	0.388136	b3354	b3354								b3354	NC_000913.3	3484218	3484436	+	947863	yheU	b3354	NP_417813.1	72	PF06794 family protein YheU		218
b4041	4244.6	0.408516	0.090992	4.48958	7.13632e-06	2.76128e-05	4.55889	b4041	b4041	b4041	b4041		b4041				b4041	NC_000913.3	4254043	4256466	-	948541	plsB	b4041	NP_418465.4	807	glycerol-3-phosphate 1-O-acyltransferase	P0A7A7	2423
b0157	243.671	0.408367	0.142018	2.87547	0.00403426	0.0105599	1.97634	b0157	b0157	b0157	b0157						b0157	NC_000913.3	177001	177624	-	949062	yadS	b0157	NP_414699.1	207	PF03458 family protein YadS	P0AFP0	623
b3727	213.194	0.408336	0.174481	2.34029	0.0192686	0.0424045	1.37259	b3727	b3727	b3727	b3727						b3727	NC_000913.3	3909439	3910398	-	948238	pstC	b3727	NP_418183.1	319	phosphate ABC transporter membrane subunit PstC	P0AGH8	959
b3486	307.685	0.408161	0.149819	2.72437	0.00644248	0.0160711	1.79395	b3486	b3486	b3486	b3486						b3486	NC_000913.3	3626803	3629538	-	947998	rbbA	b3486	YP_026225.1	911	ribosome-associated ATPase	P37624	2735
b2706	14.9636	0.406936	0.466207	0.872865	0.382737	0.512316	0.290462	b2706	b2706								b2706	NC_000913.3	2828621	2828980	+	948938	gutM	b2706	NP_417186.1	119	DNA-binding transcriptional activator GutM	P15081	359
b1762	84.3267	0.406468	0.230018	1.76711	0.0772091	0.140192	0.853277	b1762	b1762								b1762	NC_000913.3	1843831	1844871	-	946239	ynjI	b1762	NP_416276.4	346	DUF1266 domain-containing protein YnjI	P76228	1040
b3135	16.4162	0.405922	0.473115	0.857976	0.390906	0.520052	0.283953	b3135	b3135								b3135
b4388	795.957	0.405716	0.113576	3.57221	0.000353983	0.00109985	2.95867	b4388	b4388	b4388	b4388		b4388				b4388	NC_000913.3	4624895	4625863	+	948913	serB	b4388	NP_418805.1	322	phosphoserine phosphatase	P0AGB0	968
b0888	3542.18	0.404995	0.133893	3.02476	0.0024883	0.00678245	2.16861	b0888	b0888	b0888	b0888		b0888				b0888	NC_000913.3	931085	932050	-	949054	trxB	b0888	NP_415408.1	321	thioredoxin reductase	P0A9P4	965
b0704	4.51448	0.40415	0.857461	0.471333	0.637403	0.74848	0.12582	b0704	b0704								b0704	NC_000913.3	735650	736219	+	947288	ybfC	b0704	NP_415232.1	189	uncharacterized protein YbfC		569
b0285	14.9031	0.403962	0.500382	0.807307	0.419489	0.548078	0.261158	b0285	b0285								b0285	NC_000913.3	300931	301887	-	945710	paoB	b0285	NP_414819.1	318	aldehyde dehydrogenase, FAD-binding subunit	P77324	956
b1484	14.5768	0.40396	0.489233	0.825701	0.408974	0.538332	0.26895	b1484	b1484								b1484	NC_000913.3	1558031	1559017	-	946002	ddpD	b1484	NP_416001.1	328	putative D,D-dipeptide ABC transporter ATP-binding subunit DdpD	P77268	986
b1537	53.4309	0.403784	0.258076	1.56459	0.117678	0.199631	0.699773	b1537	b1537								b1537	NC_000913.3	1624773	1625291	+	946067	ydeJ	b1537	NP_416055.1	172	PF02464 family protein YdeJ		518
b2963	497.368	0.403752	0.118868	3.39663	0.000682216	0.00203125	2.69224	b2963	b2963	b2963	b2963		b2963				b2963	NC_000913.3	3104433	3105512	+	945428	mltC	b2963	NP_417438.2	359	membrane-bound lytic murein transglycosylase C	P0C066	1079
b1315	19.0603	0.403282	0.415531	0.970521	0.331787	0.460838	0.336451	b1315	b1315								b1315	NC_000913.3	1376832	1377887	+	948589	ycjS	b1315	NP_415831.1	351	D-glucoside 3-dehydrogenase	P77503	1055
b0213	354.743	0.403173	0.142038	2.83848	0.00453285	0.011731	1.93067	b0213	b0213	b0213	b0213						b0213	NC_000913.3	234816	235538	+	944903	yafS	b0213	NP_414749.2	240	putative S-adenosyl-L-methionine-dependent methyltransferase	P75672	722
b3423	585.832	0.402749	0.142102	2.83422	0.00459372	0.0118603	1.9259	b3423	b3423	b3423	b3423						b3423
b1012	5.31851	0.402667	0.771742	0.521764	0.601835	0.71866	0.143476	b1012	b1012								b1012	NC_000913.3	1072863	1074011	-	945643	rutA	b1012	NP_415532.3	382	pyrimidine monooxygenase RutA	P75898	1148
b2223	10.5748	0.402604	0.54808	0.734572	0.4626	0.58883	0.23001	b2223	b2223								b2223	NC_000913.3	2324756	2326078	+	946721	atoE	b2223	NP_416727.1	440	short chain fatty acid transporter	P76460	1322
b4301	23.5571	0.400249	0.392492	1.01977	0.30784	0.434509	0.362001	b4301	b4301								b4301	NC_000913.3	4526905	4527537	-	948829	sgcE	b4301	NP_418721.1	210	putative epimerase SgcE	P39362	632
b2291	258.893	0.400103	0.168368	2.37636	0.0174845	0.0388912	1.41015	b2291	b2291	b2291	b2291						b2291	NC_000913.3	2408862	2409461	+	946771	yfbR	b2291	NP_416794.1	199	dCMP phosphohydrolase	P76491	599
b2152	282.573	0.39757	0.137894	2.88314	0.00393726	0.0103371	1.9856	b2152	b2152	b2152	b2152						b2152	NC_000913.3	2241810	2242967	-	949044	yeiB	b2152	NP_416657.1	385	DUF418 domain-containing protein YeiB	P25747	1157
b0694	79.5245	0.397538	0.228272	1.74151	0.0815942	0.14689	0.833008	b0694	b0694								b0694	NC_000913.3	721056	721733	-	945302	kdpE	b0694	NP_415222.1	225	DNA-binding transcriptional activator KdpE	P21866	677
b2340	647.807	0.396963	0.127656	3.10963	0.00187322	0.00520696	2.28342	b2340	b2340	b2340	b2340		b2340				b2340	NC_000913.3	2456327	2456812	-	946815	sixA	b2340	NP_416842.1	161	phosphohistidine phosphatase SixA	P76502	485
b3426	23620.1	0.393976	0.171479	2.29752	0.0215891	0.0466389	1.33125	b3426	b3426	b3426	b3426						b3426	NC_000913.3	3562013	3563518	+	947934	glpD	b3426	NP_417884.1	501	aerobic glycerol 3-phosphate dehydrogenase	P13035	1505
b3455	21.6888	0.393927	0.410419	0.959815	0.337148	0.466881	0.330794	b3455	b3455								b3455	NC_000913.3	3593439	3594206	-	947967	livG	b3455	NP_417912.1	255	branched chain amino acid/phenylalanine ABC transporter ATP binding subunit LivG	P0A9S7	767
b1218	233.725	0.393811	0.165433	2.38049	0.0172896	0.0385956	1.41346	b1218	b1218	b1218	b1218						b1218	NC_000913.3	1272507	1273202	+	945793	chaC	b1218	NP_415736.2	231	glutathione-specific gamma-glutamylcyclotransferase	P39163	695
b4503	18.0897	0.393537	0.480295	0.819365	0.412578	0.541602	0.266319	b4503	b4503								b4503
b0874	318.227	0.393338	0.165006	2.38378	0.0171356	0.0383307	1.41645	b0874	b0874	b0874	b0874						b0874	NC_000913.3	913958	914857	-	947142	lysO	b0874	NP_415395.2	299	L-lysine/thialysine exporter	P75826	899
b0581	87.5311	0.393077	0.223713	1.75706	0.0789082	0.142941	0.844843	b0581	b0581								b0581	NC_000913.3	606265	607383	-	947246	ybdK	b0581	NP_415113.1	372	putative glutamate--cysteine ligase 2	P77213	1118
b3521	135.253	0.392972	0.201447	1.95075	0.051087	0.0984425	1.00682	b3521	b3521								b3521	NC_000913.3	3672414	3673313	+	948035	rcdB	b3521	NP_417978.2	299	putative DNA-binding transcriptional regulator YhjC	P37641	899
b1526	84.9153	0.392917	0.210581	1.86587	0.0620592	0.116743	0.932768	b1526	b1526								b1526	NC_000913.3	1614804	1615685	+	946079	yneJ	b1526	NP_416043.1	293	putative DNA-binding transcriptional regulator YneJ	P77309	881
b4306	61.145	0.3919	0.25706	1.52455	0.127373	0.213333	0.670942	b4306	b4306								b4306	NC_000913.3	4532437	4533183	-	946851	yjhP	b4306	NP_418726.1	248	putative methyltransferase YjhP	P39367	746
b4366	295.152	0.39188	0.485454	0.807245	0.419526	0.548078	0.261158	b4366	b4366								b4366	NC_000913.3	4604160	4604837	+	948889	bglJ	b4366	NP_418786.4	225	DNA-binding transcriptional regulator BglJ	P39404	677
b3457	32.2966	0.391814	0.350049	1.11931	0.263007	0.38489	0.414663	b3457	b3457								b3457	NC_000913.3	3595477	3596403	-	947965	livH	b3457	NP_417914.1	308	branched chain amino acid/phenylalanine ABC transporter membrane subunit LivH	P0AEX7	926
b4254	22.1585	0.389718	0.400733	0.972513	0.330795	0.459945	0.337294	b4254	b4254								b4254	NC_000913.3	4477307	4478311	-	948774	argI	b4254	NP_418675.1	334	ornithine carbamoyltransferase ArgI	P04391	1004
b3458	30.5494	0.389674	0.42067	0.926316	0.354282	0.483142	0.315925	b3458	b3458								b3458	NC_000913.3	3596451	3597560	-	947964	livK	b3458	NP_417915.1	369	L-leucine/L-phenylalanine ABC transporter periplasmic binding protein	P04816	1109
b1395	17.278	0.388432	0.432389	0.898337	0.369006	0.498226	0.302573	b1395	b1395								b1395	NC_000913.3	1459054	1460481	+	945940	paaH	b1395	NP_415913.1	475	3-hydroxyadipyl-CoA dehydrogenase	P76083	1427
b1496	41.0231	0.388126	0.324366	1.19657	0.231474	0.348653	0.457606	b1496	b1496								b1496	NC_000913.3	1577657	1579342	-	945945	yddA	b1496	NP_416013.1	561	ABC transporter family protein YddA	P31826	1685
b3830	121.538	0.387048	0.17957	2.15542	0.0311288	0.0638867	1.19459	b3830	b3830								b3830	NC_000913.3	4015354	4016169	-	948320	ysgA	b3830	YP_026268.1	271	putative dienelactone hydrolase	P56262	815
b3403	8814.75	0.386718	0.101514	3.8095	0.00013925	0.000460953	3.33634	b3403	b3403	b3403	b3403		b3403				b3403	NC_000913.3	3532818	3534440	+	945667	pck	b3403	NP_417862.1	540	phosphoenolpyruvate carboxykinase (ATP)	P22259	1622
b3056	1241.26	0.38573	0.0911639	4.23117	2.32475e-05	8.5254e-05	4.06928	b3056	b3056	b3056	b3056		b3056				b3056	NC_000913.3	3201891	3203129	+	947553	cca	b3056	NP_417528.1	412	fused CCA tRNA nucleotidyltransferase/phosphohydrolase	P06961	1238
b0750	105.24	0.38524	0.210438	1.83066	0.067152	0.124494	0.904851	b0750	b0750								b0750	NC_000913.3	782085	783128	+	945351	nadA	b0750	NP_415271.1	347	quinolinate synthase	P11458	1043
b2934	2.18476	0.384791	1.21354	0.317082	0.751182	0.837361	0.0770874	b2934	b2934								b2934	NC_000913.3	3078887	3079330	-	945125	cmtB	b2934	NP_417409.1	147	mannitol-specific PTS enzyme IIA component CmtB	P69824	443
b0080	1349.01	0.384704	0.111623	3.44647	0.000567963	0.00171334	2.76616	b0080	b0080	b0080	b0080		b0080				b0080	NC_000913.3	88028	89032	+	944804	cra	b0080	NP_414622.1	334	DNA-binding transcriptional dual regulator Cra	P0ACP1	1004
b0052	1424.86	0.38418	0.104566	3.67405	0.000238739	0.000760228	3.11906	b0052	b0052	b0052	b0052		b0052				b0052	NC_000913.3	52427	53416	-	944919	pdxA	b0052	NP_414594.1	329	4-hydroxythreonine-4-phosphate dehydrogenase	P19624	989
b0843	204.455	0.384071	0.176445	2.17672	0.0295018	0.0610947	1.214	b0843	b0843								b0843	NC_000913.3	884946	885230	-	945447	ybjH	b0843	NP_415364.1	94	uncharacterized protein YbjH		284
b0110	190.511	0.384037	0.156167	2.45915	0.0139267	0.0320249	1.49451	b0110	b0110	b0110	b0110						b0110	NC_000913.3	118733	119284	+	948877	ampD	b0110	NP_414652.1	183	1,6-anhydro-N-acetylmuramoyl-L-alanine amidase	P13016	551
b3531	104.19	0.383075	0.224745	1.70449	0.0882897	0.15642	0.805706	b3531	b3531								b3531	NC_000913.3	3689155	3690261	-	948046	bcsZ	b3531	NP_417988.1	368	endo-1,4-D-glucanase	P37651	1106
b1019	681.381	0.38286	0.259876	1.47324	0.140685	0.231445	0.635552	b1019	b1019								b1019	NC_000913.3	1083376	1084647	+	946500	efeB	b1019	NP_415538.1	423	heme-containing peroxidase/deferrochelatase	P31545	1271
b1959	297.011	0.38257	0.148331	2.57917	0.0099039	0.0236484	1.6262	b1959	b1959	b1959	b1959						b1959	NC_000913.3	2029539	2030459	+	946461	yedA	b1959	NP_416468.1	306	putative transporter YedA	P0AA70	920
b1858	486.04	0.382489	0.145912	2.62138	0.00875752	0.0213207	1.6712	b1858	b1858	b1858	b1858						b1858	NC_000913.3	1942662	1943417	+	946374	znuC	b1858	NP_416372.1	251	Zn(2(+)) ABC transporter ATP binding subunit	P0A9X1	755
b4070	51.5774	0.382463	0.265176	1.4423	0.149218	0.24282	0.614715	b4070	b4070								b4070	NC_000913.3	4287764	4289200	+	948571	nrfA	b4070	NP_418494.1	478	cytochrome c552 nitrite reductase	P0ABK9	1436
b0506	825.347	0.38205	0.136269	2.80365	0.0050528	0.0129229	1.88864	b0506	b0506	b0506	b0506						b0506	NC_000913.3	533011	533826	+	945333	allR	b0506	NP_415039.1	271	DNA-binding transcriptional repressor AllR	P0ACN4	815
b2477	4070.1	0.381993	0.0827566	4.61586	3.91468e-06	1.55764e-05	4.80753	b2477	b2477	b2477	b2477		b2477				b2477	NC_000913.3	2597831	2598865	-	946954	bamC	b2477	NP_416972.4	344	outer membrane protein assembly factor BamC	P0A903	1034
b1815	82.0431	0.38174	0.213744	1.78596	0.0741051	0.135392	0.868407	b1815	b1815								b1815	NC_000913.3	1898427	1900025	+	946336	pdeD	b1815	NP_416329.4	532	putative c-di-GMP phosphodiesterase PdeD	P76261	1598
b3917	98.0183	0.381488	0.266745	1.43016	0.152671	0.247422	0.606561	b3917	b3917								b3917	NC_000913.3	4108834	4109823	+	948411	sbp	b3917	NP_418352.1	329	sulfate/thiosulfate ABC transporter periplasmic binding protein Sbp	P0AG78	989
b1728	240.88	0.381357	0.157819	2.41643	0.0156737	0.0355168	1.44957	b1728	b1728	b1728	b1728						b1728	NC_000913.3	1810211	1810801	+	945644	ydjM	b1728	NP_416242.6	196	inner membrane protein YdjM	P64481	590
b1981	481.053	0.381013	0.126387	3.01465	0.00257277	0.00699954	2.15493	b1981	b1981	b1981	b1981		b1981				b1981	NC_000913.3	2053643	2054959	+	946495	shiA	b1981	NP_416488.1	438	shikimate:H(+) symporter	P76350	1316
b0521	30.384	0.380648	0.365323	1.04195	0.297435	0.423254	0.373399	b0521	b0521								b0521	NC_000913.3	550439	551332	+	944972	ybcF	b0521	NP_415054.1	297	putative carbamate kinase	P37306	893
b0126	3769.13	0.379065	0.106524	3.55848	0.000373007	0.00115402	2.93779	b0126	b0126	b0126	b0126		b0126				b0126	NC_000913.3	142008	142670	-	944832	can	b0126	NP_414668.1	220	carbonic anhydrase 2	P61517	662
b3997	1332.29	0.378711	0.0916502	4.13214	3.59403e-05	0.000128658	3.89056	b3997	b3997	b3997	b3997		b3997				b3997	NC_000913.3	4197716	4198780	+	948497	hemE	b3997	NP_418425.1	354	uroporphyrinogen decarboxylase	P29680	1064
b4610	12.9105	0.378593	0.50008	0.757066	0.44901	0.575547	0.239919	b4610	b4610								b4610	NC_000913.3	2969330	2969476	-	5061519	ygdT	b4610	YP_009518810.1	48	YgdT		146
b4261	2028.96	0.37786	0.0986777	3.82924	0.00012854	0.000427127	3.36944	b4261	b4261	b4261	b4261		b4261				b4261	NC_000913.3	4486218	4487318	+	948795	lptF	b4261	NP_418682.1	366	lipopolysaccharide transport system protein LptF	P0AF98	1100
b2494	653.042	0.376982	0.123303	3.05736	0.00223299	0.00615592	2.21071	b2494	b2494	b2494	b2494		b2494				b2494	NC_000913.3	2616094	2617557	+	947029	bepA	b2494	NP_416989.1	487	beta-barrel assembly-enhancing protease	P66948	1463
b0832	68.3684	0.376853	0.253848	1.48456	0.13766	0.227581	0.642864	b0832	b0832								b0832	NC_000913.3	871890	872801	+	945461	gsiD	b0832	NP_415353.1	303	glutathione ABC transporter membrane subunit GsiD	P75799	911
b4502	156.436	0.37658	0.195721	1.92407	0.0543462	0.103899	0.98339	b4502	b4502								b4502	NC_000913.3	2265041	2265295	-	4056031	yeiW	b4502	YP_588461.1	84	putative metal-chelating domain-containing protein YeiW	P0AFT8	254
b2067	338.946	0.376468	0.128732	2.92444	0.00345077	0.00918727	2.03681	b2067	b2067	b2067	b2067		b2067				b2067	NC_000913.3	2143266	2146583	+	946600	dgcE	b2067	NP_416571.1	1105	putative diguanylate cyclase DgcE	P38097	3317
b0228	38.6728	0.376422	0.343099	1.09712	0.272587	0.395788	0.402537	b0228	b0228								b0228	NC_000913.3	247637	248134	+	944913	rayT	b0228	NP_414763.1	165	REP-associated tyrosine transposase	Q47152	497
b2420	81.6837	0.37639	0.234851	1.60268	0.109006	0.187254	0.727569	b2420	b2420								b2420	NC_000913.3	2537749	2538483	+	946887	yfeS	b2420	NP_416915.1	244	PF05406 family protein YfeS		734
b3739	1816.38	0.376239	0.108235	3.47615	0.000508675	0.00154844	2.81011	b3739	b3739	b3739	b3739		b3739				b3739	NC_000913.3	3922060	3922440	-	948251	atpI	b3739	NP_418195.2	126	ATP synthase accessory factor AtpI	P0ABC0	380
b2450	5.14835	0.375813	0.793266	0.473755	0.635675	0.747652	0.1263	b2450	b2450								b2450	NC_000913.3	2564523	2565332	+	946932	yffS	b2450	NP_416945.2	269	uncharacterized protein YffS	P76550	809
b1182	6.71841	0.37544	0.681594	0.550827	0.581752	0.702655	0.153258	b1182	b1182								b1182	NC_000913.3	1229483	1230394	-	945745	hlyE	b1182	NP_415700.4	303	hemolysin E	P77335	911
b0676	1119.57	0.375148	0.108395	3.46093	0.000538307	0.00163521	2.78643	b0676	b0676	b0676	b0676		b0676				b0676	NC_000913.3	700374	701594	-	945285	nagC	b0676	NP_415202.1	406	DNA-binding transcriptional dual regulator NagC	P0AF20	1220
b1054	1528.76	0.374851	0.10058	3.7269	0.000193848	0.000626444	3.20312	b1054	b1054	b1054	b1054		b1054				b1054	NC_000913.3	1115662	1116582	-	946216	lpxL	b1054	NP_415572.1	306	lauroyl acyltransferase	P0ACV0	920
b3991	38.4751	0.373981	0.35065	1.06654	0.286182	0.411274	0.385869	b3991	b3991								b3991	NC_000913.3	4191865	4192635	-	948493	thiG	b3991	NP_418418.2	256	1-deoxy-D-xylulose 5-phosphate:thiol sulfurtransferase	P30139	770
b0994	45.1514	0.373715	0.293045	1.27528	0.202209	0.311912	0.505968	b0994	b0994								b0994	NC_000913.3	1056261	1057289	+	946289	torT	b0994	NP_415514.1	342	periplasmic trimethylamine-N-oxide binding protein	P38683	1028
b4141	184.563	0.373534	0.160797	2.32301	0.0201785	0.0441171	1.35539	b4141	b4141	b4141	b4141						b4141	NC_000913.3	4369156	4370412	-	948656	yjeH	b4141	NP_418565.1	418	L-methionine/branched chain amino acid exporter	P39277	1256
b4137	104.937	0.373165	0.203424	1.83442	0.066592	0.123614	0.907932	b4137	b4137								b4137	NC_000913.3	4365018	4365356	-	948660	cutA	b4137	NP_418560.1	112	copper binding protein CutA	P69488	338
b2918	16.9189	0.373016	0.42871	0.87009	0.384251	0.513712	0.28928	b2918	b2918								b2918	NC_000913.3	3062987	3063982	+	947412	argK	b2918	NP_417393.1	331	methylmalonyl-CoA mutase-interacting GTPase YgfD	P27254	995
b1453	401.859	0.37223	0.139358	2.67105	0.00756155	0.0186068	1.73033	b1453	b1453	b1453	b1453						b1453	NC_000913.3	1524481	1525980	-	946019	ansP	b1453	NP_415970.4	499	L-asparagine transporter	P77610	1499
b0632	3718.15	0.371462	0.0976375	3.8045	0.000142093	0.000468938	3.32888	b0632	b0632	b0632	b0632		b0632				b0632	NC_000913.3	662752	663963	-	945222	dacA	b0632	NP_415165.1	403	D-alanyl-D-alanine carboxypeptidase DacA	P0AEB2	1211
b4099	5.54022	0.370382	0.864401	0.428484	0.668299	0.772274	0.112229	b4099	b4099								b4099	NC_000913.3	4319599	4320663	-	948605	phnI	b4099	NP_418523.1	354	carbon-phosphorus lyase core complex subunit PhnI	P16687	1064
b0915	1392.49	0.369863	0.0974112	3.79693	0.000146501	0.000481662	3.31726	b0915	b0915	b0915	b0915		b0915				b0915	NC_000913.3	968366	969352	+	945526	lpxK	b0915	NP_415435.1	328	tetraacyldisaccharide 4\\'-kinase	P27300	986
b2317	1399.59	0.368947	0.0954254	3.86634	0.000110483	0.000369947	3.43186	b2317	b2317	b2317	b2317		b2317				b2317	NC_000913.3	2434082	2434741	-	946798	dedA	b2317	NP_416820.1	219	DedA family protein DedA	P0ABP6	659
b0185	3804.99	0.368761	0.09227	3.99654	6.42744e-05	0.000223355	3.651	b0185	b0185	b0185	b0185		b0185				b0185	NC_000913.3	208621	209580	+	944895	accA	b0185	NP_414727.1	319	acetyl-CoA carboxyltransferase subunit alpha	P0ABD5	959
b4630	1.50184	0.367849	1.4205	0.258958	0.795667	0.869755	0.0606031	b4630	b4630								b4630
b2962	207.686	0.364928	0.165718	2.2021	0.027658	0.0578546	1.23766	b2962	b2962								b2962	NC_000913.3	3104093	3104368	+	947461	yggX	b2962	NP_417437.1	91	putative Fe(2(+))-trafficking protein		275
b4485	71.7685	0.364066	0.228174	1.59556	0.110586	0.189446	0.722516	b4485	b4485								b4485	NC_000913.3	4451058	4452560	+	2847725	ytfR	b4485	YP_026286.1	500	galactofuranose ABC transporter putative ATP binding subunit	Q6BEX0	1502
b0070	189.795	0.363995	0.157933	2.30474	0.0211814	0.0459176	1.33802	b0070	b0070	b0070	b0070						b0070	NC_000913.3	77621	78799	+	944793	setA	b0070	YP_025293.1	392	sugar exporter SetA	P31675	1178
chiX	20.5654	0.363399	0.416274	0.87298	0.382674	0.512316	0.290462	chiX	chiX								chiX
b3473	518.247	0.36319	0.113152	3.20975	0.00132852	0.00380464	2.41969	b3473	b3473	b3473	b3473		b3473				b3473	NC_000913.3	3610516	3611733	-	947982	yhhS	b3473	NP_417930.2	405	putative transporter YhhS	P37621	1217
b3221	21.8705	0.362703	0.383208	0.946491	0.343898	0.473581	0.324606	b3221	b3221								b3221	NC_000913.3	3369014	3369478	-	947750	nanQ	b3221	NP_417688.1	154	N-acetylneuraminate anomerase	P45424	464
b4014	182.987	0.36265	0.203074	1.7858	0.0741319	0.135392	0.868407	b4014	b4014								b4014	NC_000913.3	4215478	4217079	+	948512	aceB	b4014	NP_418438.1	533	malate synthase A	P08997	1601
b3150	536.922	0.362248	0.108992	3.32364	0.000888512	0.00260626	2.58398	b3150	b3150	b3150	b3150		b3150				b3150	NC_000913.3	3296409	3296984	+	947659	dolP	b3150	NP_417619.1	191	division and outer membrane stress-associated lipid-binding lipoprotein	P64596	575
b3844	2248.97	0.361379	0.11566	3.1245	0.00178107	0.00496668	2.30393	b3844	b3844	b3844	b3844		b3844				b3844	NC_000913.3	4026527	4027228	+	948325	fre	b3844	NP_418286.1	233	NAD(P)H-flavin reductase	P0AEN1	701
b3638	1376.97	0.361276	0.116141	3.11067	0.00186661	0.00519192	2.28467	b3638	b3638	b3638	b3638		b3638				b3638	NC_000913.3	3811891	3812559	-	948968	yicR	b3638	NP_418095.4	222	RadC-like JAB domain-containing protein YicR	P25531	668
b1317	5.95672	0.360721	0.726331	0.496634	0.619447	0.734146	0.134218	b1317	b1317								b1317	NC_000913.3	1380148	1380807	+	945891	ycjU	b1317	NP_415833.1	219	beta-phosphoglucomutase	P77366	659
b1987	186.744	0.360231	0.256564	1.40406	0.160302	0.257394	0.589402	b1987	b1987								b1987	NC_000913.3	2059964	2060914	-	946502	cbl	b1987	NP_416492.1	316	DNA-binding transcriptional activator Cbl	Q47083	950
b0222	1844.47	0.360182	0.118897	3.02936	0.00245073	0.00669682	2.17413	b0222	b0222	b0222	b0222		b0222				b0222	NC_000913.3	243543	244121	+	949134	gmhA	b0222	NP_414757.1	192	D-sedoheptulose 7-phosphate isomerase	P63224	578
b3737	4823.46	0.359994	0.0999781	3.60073	0.00031732	0.000994451	3.00242	b3737	b3737	b3737	b3737		b3737				b3737	NC_000913.3	3920950	3921189	-	948253	atpE	b3737	NP_418193.1	79	ATP synthase Fo complex subunit c	P68699	239
b2849	1.07304	0.357385	1.69327	0.211062	0.832839		#NUM!	b2849	b2849								b2849	NC_000913.3	2989935	2990360	-	947329	yqeK	b2849	NP_417326.2	141	protein YqeK		425
b2686	1252.8	0.356913	0.138866	2.5702	0.010164	0.0241243	1.61755	b2686	b2686	b2686	b2686						b2686	NC_000913.3	2812616	2814154	+	947167	emrB	b2686	NP_417171.1	512	multidrug efflux pump membrane subunit EmrB	P0AEJ0	1538
b1756	28.6073	0.355814	0.368592	0.965332	0.334379	0.463994	0.333487	b1756	b1756								b1756	NC_000913.3	1838747	1839400	+	944965	ynjD	b1756	NP_416270.1	217	putative ABC transporter ATP-binding protein YnjD	P76909	653
b2173	859.072	0.355787	0.149402	2.38141	0.0172466	0.0385194	1.41432	b2173	b2173	b2173	b2173						b2173	NC_000913.3	2267829	2268815	+	946701	yeiR	b2173	NP_416678.1	328	zinc-binding GTPase YeiR	P33030	986
b2021	278.652	0.355634	0.131596	2.70248	0.0068825	0.0170612	1.76799	b2021	b2021	b2021	b2021						b2021	NC_000913.3	2092398	2093468	+	946551	hisC	b2021	NP_416525.1	356	histidinol-phosphate aminotransferase	P06986	1070
b2025	217.234	0.355307	0.203267	1.74798	0.0804669	0.145236	0.837927	b2025	b2025								b2025	NC_000913.3	2095844	2096620	+	946516	hisF	b2025	NP_416529.1	258	imidazole glycerol phosphate synthase subunit HisF	P60664	776
b1388	7.04927	0.354854	0.672973	0.527293	0.59799	0.715517	0.14538	b1388	b1388								b1388	NC_000913.3	1453927	1454856	+	945833	paaA	b1388	NP_415906.1	309	phenylacetyl-CoA 1,2-epoxidase, monooxygenase subunit	P76077	929
b3849	1189.75	0.353958	0.0942804	3.75431	0.000173817	0.000564644	3.24823	b3849	b3849	b3849	b3849		b3849				b3849	NC_000913.3	4033145	4034596	+	948333	trkH	b3849	YP_026273.1	483	K(+) transporter TrkH	P0AFZ7	1451
b3028	487.395	0.353913	0.164003	2.15796	0.0309306	0.0635998	1.19654	b3028	b3028								b3028	NC_000913.3	3172530	3173111	+	947512	mdaB	b3028	NP_417500.1	193	NADPH:quinone oxidoreductase MdaB	P0AEY5	581
b0880	318.607	0.352081	0.12901	2.7291	0.00635078	0.0158788	1.79918	b0880	b0880	b0880	b0880						b0880	NC_000913.3	922366	922590	-	945669	cspD	b0880	NP_415401.1	74	DNA replication inhibitor CspD	P0A968	224
b0154	3879.01	0.351886	0.130519	2.69606	0.00701654	0.017354	1.7606	b0154	b0154	b0154	b0154						b0154	NC_000913.3	173602	174882	-	946892	hemL	b0154	NP_414696.1	426	glutamate-1-semialdehyde 2,1-aminomutase	P23893	1280
b0914	3560.45	0.351768	0.0896023	3.92588	8.64131e-05	0.000294562	3.53082	b0914	b0914	b0914	b0914		b0914				b0914	NC_000913.3	966621	968369	+	945530	msbA	b0914	NP_415434.1	582	ATP-binding lipopolysaccharide transport protein	P60752	1748
b1254	892.629	0.351556	0.111844	3.14327	0.00167072	0.00467094	2.3306	b1254	b1254	b1254	b1254		b1254				b1254	NC_000913.3	1312351	1312890	-	946228	yciB	b1254	NP_415770.1	179	inner membrane protein	P0A710	539
arcZ	73.5117	0.351319	0.247024	1.42221	0.154966	0.250582	0.60105	arcZ	arcZ								arcZ
b2269	8.02046	0.35051	0.619693	0.565619	0.571653	0.694466	0.158349	b2269	b2269								b2269	NC_000913.3	2382713	2383924	+	946742	elaD	b2269	NP_416772.1	403	protease ElaD	Q47013	1211
b3532	438.608	0.348418	0.146593	2.37678	0.0174647	0.0388669	1.41042	b3532	b3532	b3532	b3532						b3532	NC_000913.3	3690268	3692607	-	948045	bcsB	b3532	NP_417989.1	779	cellulose synthase periplasmic subunit	P37652	2339
b1276	1334.09	0.348366	0.159278	2.18716	0.0287311	0.059726	1.22384	b1276	b1276								b1276	NC_000913.3	1335831	1338506	+	946724	acnA	b1276	NP_415792.1	891	aconitate hydratase 1	P25516	2675
b1917	283.02	0.347924	0.147781	2.35432	0.0185564	0.0409616	1.38762	b1917	b1917	b1917	b1917						b1917	NC_000913.3	1997062	1997814	-	946422	tcyN	b1917	NP_416427.1	250	cystine ABC transporter ATP binding subunit	P37774	752
b3053	823.587	0.347706	0.100633	3.45518	0.000549924	0.00166817	2.77776	b3053	b3053	b3053	b3053		b3053				b3053	NC_000913.3	3196801	3199641	-	947552	glnE	b3053	NP_417525.1	946	fused glutamine synthetase deadenylase/glutamine synthetase adenylyltransferase	P30870	2840
b0195	549.377	0.347385	0.137328	2.5296	0.0114192	0.0267821	1.57215	b0195	b0195	b0195	b0195						b0195	NC_000913.3	218887	219594	-	949112	trmO	b0195	NP_414737.1	235	tRNA m(6)t(6)A37 methyltransferase	P28634	707
b3662	599.707	0.347192	0.170907	2.03147	0.0422075	0.0835893	1.07785	b3662	b3662								b3662	NC_000913.3	3840549	3841739	-	948213	nepI	b3662	NP_418118.2	396	purine ribonucleoside exporter	P0ADL1	1190
b0420	3172.67	0.346524	0.084555	4.09821	4.16361e-05	0.000147591	3.83094	b0420	b0420	b0420	b0420		b0420				b0420	NC_000913.3	438315	440177	-	945060	dxs	b0420	NP_414954.1	620	1-deoxy-D-xylulose-5-phosphate synthase	P77488	1862
rydC	200.046	0.345266	0.158739	2.17505	0.029626	0.0612686	1.21276	rydC	rydC								rydC
b0041	21.4817	0.34501	0.418802	0.823803	0.410052	0.539424	0.26807	b0041	b0041								b0041	NC_000913.3	42403	43173	+	947316	fixA	b0041	NP_414583.2	256	putative electron transfer flavoprotein FixA	P60566	770
b1643	50.0428	0.344062	0.268205	1.28283	0.19955	0.308796	0.510329	b1643	b1643								b1643	NC_000913.3	1721025	1721261	+	947559	ydhI	b1643	NP_416160.1	78	DUF1656 domain-containing protein YdhI	P64471	236
b1820	53.0953	0.343952	0.273748	1.25645	0.208952	0.320157	0.494637	b1820	b1820								b1820	NC_000913.3	1904801	1905259	+	946343	yobD	b1820	NP_416334.1	152	DUF986 domain-containing inner membrane protein YobD	P67601	458
b3626	499.921	0.343213	0.124687	2.7526	0.00591234	0.014911	1.82649	b3626	b3626	b3626	b3626						b3626	NC_000913.3	3800983	3801999	-	948142	waaJ	b3626	NP_418083.1	338	UDP-glucose:(glucosyl)LPS alpha-1,2-glucosyltransferase	P27129	1016
b4478	31.0503	0.342536	0.324336	1.05611	0.290917	0.416292	0.380602	b4478	b4478								b4478	NC_000913.3	3871850	3872998	-	2847765	dgoD	b4478	YP_026237.1	382	D-galactonate dehydratase	Q6BF17	1148
b2325	419.023	0.341546	0.131455	2.5982	0.00937142	0.0226076	1.64575	b2325	b2325	b2325	b2325						b2325	NC_000913.3	2443891	2444169	-	946804	yfcL	b2325	NP_416828.1	92	PF08891 family protein YfcL	P64540	278
b2955	906.977	0.339988	0.107944	3.14967	0.00163453	0.00457857	2.33927	b2955	b2955	b2955	b2955		b2955				b2955	NC_000913.3	3097267	3098403	+	947446	hemW	b2955	NP_417430.1	378	heme chaperone HemW	P52062	1136
b3087	306.465	0.338608	0.150736	2.24637	0.0246806	0.052356	1.28103	b3087	b3087								b3087	NC_000913.3	3237311	3238297	+	947600	ygjR	b3087	NP_417558.2	328	putative oxidoreductase YgjR	P42599	986
b0002	1705.26	0.338257	0.165548	2.04326	0.0410271	0.0815462	1.0886	b0002	b0002								b0002	NC_000913.3	337	2799	+	945803	thrA	b0002	NP_414543.1	820	fused aspartate kinase/homoserine dehydrogenase 1	P00561	2462
b1968	98.9986	0.337965	0.219232	1.54158	0.123175	0.20726	0.683486	b1968	b1968								b1968	NC_000913.3	2036794	2038152	-	946487	hprS	b1968	NP_416477.1	452	sensor histidine kinase HprS	P76339	1358
b3754	266.026	0.336733	0.149861	2.24697	0.0246421	0.0523401	1.28117	b3754	b3754								b3754	NC_000913.3	3939185	3940612	-	948265	hsrA	b3754	NP_418210.1	475	putative transporter HsrA	P31474	1427
b3115	22.5713	0.336354	0.431517	0.779469	0.435704	0.563463	0.249134	b3115	b3115								b3115	NC_000913.3	3262452	3263660	-	947635	tdcD	b3115	NP_417585.2	402	propionate kinase	P11868	1208
b3915	988.131	0.336051	0.103899	3.23441	0.00121896	0.00351632	2.45391	b3915	b3915	b3915	b3915		b3915				b3915	NC_000913.3	4106469	4107371	+	948413	fieF	b3915	NP_418350.1	300	Zn(2(+))/Fe(2(+))/Cd(2(+)) exporter	P69380	902
b0089	1294.54	0.335843	0.0913179	3.67774	0.000235308	0.000750951	3.12439	b0089	b0089	b0089	b0089		b0089				b0089	NC_000913.3	98403	99647	+	946322	ftsW	b0089	NP_414631.1	414	peptidoglycan glycosyltransferase FtsW	P0ABG4	1244
b1275	1392.55	0.335594	0.11316	2.96565	0.00302046	0.00812612	2.09012	b1275	b1275	b1275	b1275		b1275				b1275	NC_000913.3	1333855	1334829	+	945771	cysB	b1275	NP_415791.1	324	DNA-binding transcriptional dual regulator CysB	P0A9F3	974
b1538	879.998	0.335318	0.145482	2.30488	0.0211733	0.0459176	1.33802	b1538	b1538	b1538	b1538						b1538	NC_000913.3	1625335	1627380	-	946084	dcp	b1538	NP_416056.1	681	peptidyl-dipeptidase Dcp	P24171	2045
b4536	95.0092	0.334633	0.197795	1.69182	0.0906809	0.160071	0.795689	b4536	b4536								b4536	NC_000913.3	1908925	1909164	+	1450271	yobH	b4536	YP_588456.1	79	uncharacterized protein YobH		239
b3624	350.216	0.333992	0.154238	2.16543	0.0303544	0.062588	1.20351	b3624	b3624								b3624	NC_000913.3	3799345	3800196	-	948146	waaZ	b3624	NP_418081.1	283	lipopolysaccharide core biosynthesis protein WaaZ	P27241	851
b3526	694.609	0.33388	0.119251	2.7998	0.00511335	0.0130548	1.88423	b3526	b3526	b3526	b3526						b3526	NC_000913.3	3679419	3680348	+	948041	kdgK	b3526	NP_417983.2	309	2-dehydro-3-deoxygluconokinase	P37647	929
b3823	314.771	0.33283	0.152001	2.18965	0.0285495	0.0594337	1.22597	b3823	b3823								b3823	NC_000913.3	4007757	4008377	+	948317	rhtC	b3823	YP_026264.1	206	L-threonine exporter	P0AG38	620
b4345	71.9204	0.332639	0.220406	1.50921	0.131244	0.218891	0.659772	b4345	b4345								b4345	NC_000913.3	4576912	4577958	-	948880	mcrC	b4345	NP_418765.1	348	Type IV methyl-directed restriction enzyme EcoKMcrBC subunit	P15006	1046
b2022	296.605	0.331856	0.148757	2.23087	0.02569	0.0542857	1.26531	b2022	b2022								b2022	NC_000913.3	2093468	2094535	+	946552	hisB	b2022	NP_416526.4	355	imidazoleglycerol-phosphate dehydratase/histidinol-phosphatase	P06987	1067
b0995	127.515	0.33181	0.184787	1.79564	0.0725523	0.132919	0.876412	b0995	b0995								b0995	NC_000913.3	1057262	1057954	-	946182	torR	b0995	NP_415515.1	230	DNA-binding transcriptional dual regulator TorR	P38684	692
b3001	134.322	0.331337	0.177298	1.86881	0.0616486	0.116121	0.935088	b3001	b3001								b3001	NC_000913.3	3147897	3148937	+	947480	gpr	b3001	NP_417474.1	346	L-glyceraldehyde 3-phosphate reductase	Q46851	1040
b3517	35.4329	0.331173	0.332001	0.997503	0.31852	0.4464	0.350276	b3517	b3517								b3517	NC_000913.3	3666180	3667580	-	948027	gadA	b3517	NP_417974.1	466	glutamate decarboxylase A	P69908	1400
b3432	899.424	0.331022	0.102604	3.22622	0.00125435	0.00360646	2.44292	b3432	b3432	b3432	b3432		b3432				b3432	NC_000913.3	3571316	3573502	-	947940	glgB	b3432	NP_417890.1	728	1,4-alpha-glucan branching enzyme	P07762	2186
metZ	7.73015	0.330393	0.631988	0.522784	0.601125	0.71828	0.143706	metZ	metZ								metZ
b2179	132.401	0.330093	0.183443	1.79943	0.0719504	0.132208	0.878743	b2179	b2179								b2179	NC_000913.3	2275273	2276298	+	946683	yejE	b2179	NP_416684.1	341	putative oligopeptide ABC transporter membrane subunit YejE	P33915	1025
b4253	21.185	0.329806	0.411581	0.801314	0.42295	0.551227	0.258669	b4253	b4253								b4253	NC_000913.3	4475437	4477251	+	948776	yjgL	b4253	NP_418674.2	604	protein YjgL	P39336	1814
b0838	375.878	0.328422	0.13426	2.44616	0.0144385	0.033062	1.48067	b0838	b0838	b0838	b0838						b0838	NC_000913.3	879854	880480	-	945469	gstB	b0838	NP_415359.4	208	glutathione S-transferase GstB	P0ACA7	626
b2293	547.488	0.327973	0.139777	2.34641	0.0189554	0.0417575	1.37927	b2293	b2293	b2293	b2293						b2293	NC_000913.3	2411439	2412089	-	946777	hxpA	b2293	NP_416796.2	216	hexitol phosphatase A	P77625	650
b3803	929.258	0.327898	0.111291	2.94631	0.00321593	0.00860943	2.06503	b3803	b3803	b3803	b3803		b3803				b3803	NC_000913.3	3987885	3989066	-	948446	hemX	b3803	NP_418247.1	393	PF04375 family protein HemX	P09127	1181
b1291	439.832	0.327439	0.120577	2.7156	0.00661548	0.0164555	1.78369	b1291	b1291	b1291	b1291						b1291	NC_000913.3	1352636	1353628	-	946203	sapD	b1291	NP_415807.1	330	putrescine ABC exporter ATP binding protein SapD	P0AAH4	992
b2715	137.074	0.326494	0.192669	1.69458	0.0901547	0.159271	0.797864	b2715	b2715								b2715	NC_000913.3	2839524	2840981	+	947154	ascF	b2715	YP_026182.1	485	beta-glucoside specific PTS enzyme IIBC component	P24241	1457
b4599	16.998	0.326379	0.435763	0.748983	0.453868	0.580225	0.236404	b4599	b4599								b4599	NC_000913.3	1622646	1622741	+	5061497	mgtS	b4599	YP_001165319.1	31	small protein MgtS	A5A616	95
b2320	1487.11	0.326152	0.118412	2.75439	0.00588012	0.0148529	1.82819	b2320	b2320	b2320	b2320						b2320	NC_000913.3	2436715	2437851	-	946785	pdxB	b2320	NP_416823.1	378	erythronate-4-phosphate dehydrogenase	P05459	1136
b2143	1582.2	0.324483	0.124853	2.59893	0.00935149	0.0225899	1.64609	b2143	b2143	b2143	b2143						b2143	NC_000913.3	2231844	2232728	+	946663	cdd	b2143	NP_416648.1	294	cytidine/deoxycytidine deaminase	P0ABF6	884
b3040	470.113	0.32419	0.11388	2.84676	0.00441664	0.0114643	1.94065	b3040	b3040	b3040	b3040						b3040	NC_000913.3	3182550	3183323	+	947035	zupT	b3040	NP_417512.1	257	divalent metal ion transporter ZupT	P0A8H3	773
b2104	148.753	0.324145	0.189719	1.70856	0.0875329	0.155269	0.808914	b2104	b2104								b2104	NC_000913.3	2184513	2185301	-	945142	thiM	b2104	NP_416607.1	262	hydroxyethylthiazole kinase	P76423	788
b4342	135.463	0.321041	0.176015	1.82395	0.0681603	0.125988	0.899671	b4342	b4342								b4342	NC_000913.3	4572414	4573931	+	945056	yjiT	b4342	YP_009518834.1	505	putative uncharacterized protein YjiT		1517
sibA	20.694	0.321017	0.436559	0.735334	0.462136	0.588554	0.230213	sibA	sibA								sibA
b2708	257.048	0.320164	0.143901	2.22489	0.0260883	0.0550206	1.25947	b2708	b2708								b2708	NC_000913.3	2829813	2830778	+	947587	gutQ	b2708	NP_417188.4	321	D-arabinose 5-phosphate isomerase GutQ	P17115	965
b4474	26.2123	0.319675	0.567533	0.563271	0.57325	0.695667	0.157599	b4474	b4474								b4474	NC_000913.3	3502340	3503170	+	2847758	frlC	b4474	YP_026213.1	276	fructoselysine 3-epimerase	P45541	830
b4135	203.219	0.318954	0.152773	2.08776	0.0368194	0.0740642	1.13039	b4135	b4135								b4135	NC_000913.3	4362733	4363308	-	948650	yjdC	b4135	NP_418558.2	191	putative DNA-binding transcriptional regulator YjdC	P0ACU7	575
b2024	222.502	0.318928	0.147785	2.15805	0.030924	0.0635998	1.19654	b2024	b2024								b2024	NC_000913.3	2095125	2095862	+	946521	hisA	b2024	NP_416528.2	245	1-(5-phosphoribosyl)-5	P10371	737
b3052	2099.58	0.318635	0.108684	2.93175	0.00337063	0.00899593	2.04595	b3052	b3052	b3052	b3052		b3052				b3052	NC_000913.3	3195320	3196753	-	947548	hldE	b3052	NP_417524.1	477	fused heptose 7-phosphate kinase/heptose 1-phosphate adenyltransferase	P76658	1433
b0657	1623.63	0.318544	0.107801	2.95494	0.00312735	0.00839294	2.07609	b0657	b0657	b0657	b0657		b0657				b0657	NC_000913.3	689343	690881	-	946201	lnt	b0657	NP_415190.1	512	apolipoprotein N-acyltransferase	P23930	1538
b1681	556.172	0.31848	0.235835	1.35043	0.176877	0.27937	0.55382	b1681	b1681								b1681	NC_000913.3	1760520	1761791	-	944878	sufD	b1681	NP_416196.1	423	Fe-S cluster scaffold complex subunit SufD	P77689	1271
b3209	289.331	0.318104	0.128491	2.47569	0.013298	0.0307741	1.51181	b3209	b3209	b3209	b3209						b3209	NC_000913.3	3349806	3350459	-	947903	elbB	b3209	NP_417676.2	217	low activity glyoxalase ElbB	P0ABU5	653
b4025	4278.17	0.31778	0.124917	2.54393	0.0109614	0.0257919	1.58852	b4025	b4025	b4025	b4025						b4025	NC_000913.3	4233758	4235407	+	948535	pgi	b4025	NP_418449.1	549	glucose-6-phosphate isomerase	P0A6T1	1649
b0286	9.50919	0.31762	0.598058	0.531085	0.59536	0.713154	0.146817	b0286	b0286								b0286	NC_000913.3	301884	302573	-	945330	paoA	b0286	NP_414820.1	229	aldehyde dehydrogenase, Fe-S subunit	P77165	689
b3883	19.0137	0.316722	0.467962	0.676812	0.498525	0.623586	0.205103	b3883	b3883								b3883	NC_000913.3	4073739	4074635	+	948382	yihV	b3883	NP_418319.2	298	6-deoxy-6-sulfofructose kinase	P32143	896
b1289	30.2045	0.316681	0.359143	0.881767	0.377903	0.507499	0.294564	b1289	b1289								b1289	NC_000913.3	1351407	1351760	-	945871	ycjD	b1289	NP_415805.1	117	DUF559 domain-containing protein YcjD		353
b3376	48.9665	0.3162	0.27564	1.14715	0.25132	0.371817	0.429671	b3376	b3376								b3376	NC_000913.3	3504935	3506020	-	947884	yhfS	b3376	NP_417835.1	361	putative aminotransferase YhfS	P45545	1085
b2292	316.998	0.315801	0.136848	2.30768	0.0210168	0.0456518	1.34054	b2292	b2292	b2292	b2292						b2292	NC_000913.3	2409520	2411352	-	946766	yfbS	b2292	NP_416795.1	610	putative transporter YfbS	P0AFU2	1832
b2188	2497.96	0.315134	0.0969894	3.24916	0.00115745	0.00334777	2.47524	b2188	b2188	b2188	b2188		b2188				b2188	NC_000913.3	2284376	2286136	+	946685	lapC	b2188	NP_416693.1	586	lipopolysaccharide signal transducer LapC	P0AD27	1760
b2392	1188.43	0.314937	0.501373	0.62815	0.529906	0.652895	0.185156	b2392	b2392								b2392	NC_000913.3	2511468	2512706	-	946899	mntH	b2392	NP_416893.1	412	Mn(2(+))/Fe(2(+)): H(+) symporter MntH	P0A769	1238
b3503	26.2679	0.314908	0.403357	0.780718	0.434968	0.562847	0.24961	b3503	b3503								b3503	NC_000913.3	3650237	3650662	+	948018	arsC	b3503	NP_417960.1	141	arsenate reductase	P0AB96	425
b2131	34.2688	0.314893	0.31507	0.99944	0.317582	0.445515	0.351138	b2131	b2131								b2131	NC_000913.3	2218564	2219481	-	946681	osmF	b2131	NP_416635.1	305	glycine betaine ABC transporter periplasmic binding protein OsmF	P33362	917
b3734	43191.5	0.313294	0.106328	2.94649	0.00321405	0.00860943	2.06503	b3734	b3734	b3734	b3734		b3734				b3734	NC_000913.3	3918316	3919857	-	948242	atpA	b3734	NP_418190.1	513	ATP synthase F1 complex subunit alpha	P0ABB0	1541
b0084	1424.73	0.312982	0.0978358	3.19906	0.00137877	0.00393045	2.40556	b0084	b0084	b0084	b0084		b0084				b0084	NC_000913.3	91413	93179	+	944799	ftsI	b0084	NP_414626.1	588	peptidoglycan DD-transpeptidase FtsI	P0AD68	1766
b3588	19.9497	0.31296	0.409241	0.764733	0.444431	0.571523	0.242966	b3588	b3588								b3588	NC_000913.3	3754973	3756511	-	948104	aldB	b3588	NP_418045.4	512	aldehyde dehydrogenase B	P37685	1538
b4371	1683.89	0.312791	0.0960231	3.25745	0.00112417	0.00326235	2.48647	b4371	b4371	b4371	b4371		b4371				b4371	NC_000913.3	4606669	4607700	-	948892	rsmC	b4371	NP_418788.1	343	16S rRNA m(2)G1207 methyltransferase	P39406	1031
b3791	1177.1	0.312702	0.10653	2.93534	0.00333187	0.00890339	2.05044	b3791	b3791	b3791	b3791		b3791				b3791	NC_000913.3	3975146	3976276	+	948296	wecE	b3791	NP_418238.1	376	dTDP-4-dehydro-6-deoxy-D-glucose transaminase	P27833	1130
b0235	3.4282	0.312702	1.1334	0.275898	0.782626	0.860296	0.065352	b0235	b0235								b0235
b1313	14.4945	0.311815	0.467346	0.667204	0.504642	0.629428	0.201054	b1313	b1313								b1313	NC_000913.3	1374963	1376015	+	945971	ycjQ	b1313	NP_415829.1	350	D-guloside 3-dehydrogenase	P76043	1052
b3868	532.069	0.311409	0.121489	2.56326	0.0103694	0.0245583	1.6098	b3868	b3868	b3868	b3868						b3868	NC_000913.3	4053869	4055278	-	948361	glnG	b3868	NP_418304.1	469	DNA-binding transcriptional dual regulator NtrC	P0AFB8	1409
b3542	31.8877	0.309876	0.32702	0.947574	0.343346	0.47327	0.324891	b3542	b3542								b3542	NC_000913.3	3703859	3704761	-	948064	dppC	b3542	NP_417999.1	300	dipeptide ABC transporter membrane subunit DppC	P0AEG1	902
b1278	239.288	0.309663	0.144359	2.14509	0.0319456	0.0653168	1.18498	b1278	b1278								b1278	NC_000913.3	1339330	1340094	+	945863	pgpB	b1278	NP_415794.1	254	phosphatidylglycerophosphatase B	P0A924	764
b1049	7312.59	0.308247	0.085857	3.59023	0.000330383	0.00103168	2.98646	b1049	b1049	b1049	b1049		b1049				b1049	NC_000913.3	1110863	1113406	+	945624	opgH	b1049	NP_415567.1	847	osmoregulated periplasmic glucans biosynthesis protein H	P62517	2543
b4094	6.73804	0.308179	0.693926	0.444109	0.656964	0.765116	0.116272	b4094	b4094								b4094	NC_000913.3	4315525	4316082	-	948608	phnN	b4094	NP_418518.1	185	ribose 1,5-bisphosphate phosphokinase	P16690	557
b4160	2343.32	0.307264	0.0878562	3.49736	0.000469892	0.0014364	2.84272	b4160	b4160	b4160	b4160		b4160				b4160	NC_000913.3	4389392	4390360	-	948673	psd	b4160	NP_418584.1	322	phosphatidylserine decarboxylase proenzyme	P0A8K1	968
b2835	450.455	0.306667	0.136718	2.24306	0.0248929	0.0527807	1.27752	b2835	b2835								b2835	NC_000913.3	2972669	2973862	-	947317	lplT	b2835	NP_417312.1	397	lysophospholipid transporter	P39196	1193
b0279	10.1081	0.306571	0.547855	0.559584	0.575763	0.697356	0.156545	b0279	b0279								b0279	NC_000913.3	293945	294799	-	944959	yagM	b0279	NP_414813.1	284	protein YagM		854
b3393	2.84248	0.30601	1.20313	0.254344	0.79923	0.871723	0.0596215	b3393	b3393								b3393	NC_000913.3	3521009	3521449	-	947899	hofO	b3393	NP_417852.1	146	DNA utilization protein HofO	P45751	440
b0439	11018.7	0.305459	0.106325	2.87289	0.0040673	0.01064	1.97306	b0439	b0439	b0439	b0439						b0439	NC_000913.3	458888	461242	+	945085	lon	b0439	NP_414973.1	784	Lon protease	P0A9M0	2354
b2023	136.669	0.304916	0.198167	1.53868	0.123882	0.208288	0.681336	b2023	b2023								b2023	NC_000913.3	2094535	2095125	+	946544	hisH	b2023	NP_416527.1	196	imidazole glycerol phosphate synthase subunit HisH	P60595	590
b0777	30.0658	0.304196	0.339426	0.896206	0.370143	0.499451	0.301507	b0777	b0777								b0777	NC_000913.3	811522	812277	+	945388	bioC	b0777	NP_415298.1	251	malonyl-acyl carrier protein methyltransferase	P12999	755
b1377	13.9367	0.303711	0.485884	0.625069	0.531926	0.654767	0.183913	b1377	b1377								b1377	NC_000913.3	1435760	1436893	-	946313	ompN	b1377	NP_415895.1	377	outer membrane porin N	P77747	1133
b2799	59.0336	0.302673	0.252884	1.19688	0.231352	0.34859	0.457685	b2799	b2799								b2799	NC_000913.3	2931865	2933013	-	947273	fucO	b2799	NP_417279.2	382	L-1,2-propanediol oxidoreductase	P0A9S1	1148
b1119	1011	0.302557	0.11655	2.59594	0.00943321	0.0226924	1.64412	b1119	b1119	b1119	b1119						b1119	NC_000913.3	1178593	1179504	+	945664	nagK	b1119	NP_415637.1	303	N-acetyl-D-glucosamine kinase	P75959	911
b3195	1562.59	0.300926	0.0876933	3.43158	0.000600084	0.00180274	2.74407	b3195	b3195	b3195	b3195		b3195				b3195	NC_000913.3	3339256	3340065	-	947729	mlaF	b3195	NP_417662.1	269	intermembrane phospholipid transport system, ATP binding subunit MlaF	P63386	809
b3880	43.5431	0.300791	0.350921	0.857147	0.391363	0.520215	0.283817	b3880	b3880								b3880	NC_000913.3	4070515	4071756	-	948374	yihS	b3880	NP_418316.4	413	sulfoquinovose isomerase	P32140	1241
b3834	359.179	0.300788	0.155631	1.9327	0.0532733	0.102224	0.990449	b3834	b3834								b3834	NC_000913.3	4019624	4020229	+	948915	ubiJ	b3834	NP_418278.1	201	ubiquinone biosynthesis accessory factor UbiJ	P0ADP7	605
b2802	94.3824	0.300673	0.210714	1.42693	0.153601	0.248652	0.604408	b2802	b2802								b2802	NC_000913.3	2935584	2937359	+	946195	fucI	b2802	NP_417282.1	591	L-fucose isomerase	P69922	1775
b2887	31.7163	0.299835	0.329888	0.908899	0.363404	0.492649	0.307462	b2887	b2887								b2887	NC_000913.3	3029012	3030931	-	949018	ygfT	b2887	NP_417363.2	639	putative oxidoreductase YgfT	Q46820	1919
b2761	56.6154	0.299482	0.28004	1.06943	0.284878	0.409843	0.387382	b2761	b2761								b2761	NC_000913.3	2884553	2887219	-	947229	cas3	b2761	NP_417241.1	888	CRISPR-associated endonuclease/helicase Cas3	P38036	2666
b2262	891.828	0.297247	0.109277	2.72012	0.00652577	0.0162603	1.78887	b2262	b2262	b2262	b2262						b2262	NC_000913.3	2375962	2376819	-	946747	menB	b2262	NP_416765.1	285	1,4-dihydroxy-2-naphthoyl-CoA synthase	P0ABU0	857
b4389	861.424	0.296911	0.113512	2.61569	0.00890485	0.0216431	1.66468	b4389	b4389	b4389	b4389						b4389	NC_000913.3	4625912	4627294	+	948912	radA	b4389	NP_418806.1	460	DNA recombination protein	P24554	1382
b4039	636.669	0.296459	0.175951	1.6849	0.0920087	0.161955	0.790606	b4039	b4039								b4039	NC_000913.3	4252506	4253003	+	948545	ubiC	b4039	NP_418463.4	165	chorismate lyase	P26602	497
b2898	2973.69	0.296415	0.113538	2.61071	0.00903537	0.0218992	1.65957	b2898	b2898	b2898	b2898						b2898	NC_000913.3	3041313	3042293	+	947384	ygfZ	b2898	NP_417374.1	326	folate-binding protein	P0ADE8	980
b1411	52.5586	0.296305	0.277084	1.06937	0.284904	0.409843	0.387382	b1411	b1411								b1411	NC_000913.3	1480909	1482201	+	945985	ynbD	b1411	NP_415929.1	430	phosphatase domain-containing protein YnbD	P76093	1292
b2762	43.4759	0.29566	0.354648	0.83367	0.404467	0.534014	0.272447	b2762	b2762								b2762	NC_000913.3	2887578	2888312	-	947230	cysH	b2762	NP_417242.1	244	phosphoadenosine phosphosulfate reductase	P17854	734
b4062	675.246	0.295617	0.98949	0.298757			#NUM!	b4062	b4062								b4062	NC_000913.3	4277060	4277383	-	948567	soxS	b4062	NP_418486.1	107	DNA-binding transcriptional dual regulator SoxS	P0A9E2	323
b3735	6024.58	0.295575	0.115874	2.55083	0.0107466	0.0253412	1.59617	b3735	b3735	b3735	b3735						b3735	NC_000913.3	3919870	3920403	-	948254	atpH	b3735	NP_418191.1	177	ATP synthase F1 complex subunit delta	P0ABA4	533
b3103	106.883	0.294918	0.211067	1.39727	0.162332	0.260078	0.584897	b3103	b3103								b3103	NC_000913.3	3252304	3252669	+	947617	yhaH	b3103	NP_417574.1	121	putative inner membrane protein	P64590	365
b3707	1.5733	0.294769	1.56943	0.187819	0.851018	0.90685	0.0424645	b3707	b3707								b3707	NC_000913.3	3888435	3888509	+	948223	tnaC	b3707	NP_418163.1	24	tnaAB operon leader peptide	P0AD89	74
b1834	800.592	0.293665	0.104242	2.81716	0.00484506	0.0124575	1.90457	b1834	b1834	b1834	b1834						b1834	NC_000913.3	1917510	1920143	+	946352	letB	b1834	NP_416348.2	877	lipophilic envelope spanning tunnel	P76272	2633
b2244	10.6531	0.293539	0.638021	0.460078	0.64546	0.755658	0.121675	b2244	b2244								b2244	NC_000913.3	2356904	2357803	+	946737	rpnE	b2244	NP_416747.1	299	inactive recombination-promoting nuclease-like protein RpnE		899
b0705	3.56775	0.292719	0.90886	0.322073	0.747397	0.835496	0.0780557	b0705	b0705								b0705
b2820	1233.84	0.292664	0.0921022	3.1776	0.001485	0.00420026	2.37672	b2820	b2820	b2820	b2820		b2820				b2820	NC_000913.3	2952461	2956003	-	947286	recB	b2820	NP_417297.1	1180	exodeoxyribonuclease V subunit RecB	P08394	3542
b0177	11742.2	0.292256	0.0742717	3.93495	8.32135e-05	0.000284547	3.54585	b0177	b0177	b0177	b0177		b0177				b0177	NC_000913.3	197928	200360	+	944870	bamA	b0177	NP_414719.1	810	outer membrane protein assembly factor BamA	P0A940	2432
b3877	31.2269	0.291986	0.369284	0.790682	0.42913	0.557446	0.253797	b3877	b3877								b3877	NC_000913.3	4065809	4067194	-	948371	yihP	b3877	NP_418313.4	461	putative 2,3-dihydroxypropane-1-sulfonate export protein	P32137	1385
b2635	1.54269	0.29185	1.4519	0.201012	0.840689	0.900694	0.0454229	b2635	b2635								b2635	NC_000913.3	2770445	2770681	+	2847710	ypjK	b2635	YP_026174.2	78	uncharacterized protein YpjK		236
b1688	704.917	0.291148	0.129998	2.23964	0.0251146	0.0531731	1.27431	b1688	b1688								b1688	NC_000913.3	1769074	1770186	+	946183	ydiK	b1688	NP_416203.1	370	putative transporter YdiK	P0AFS7	1112
b1706	2220.81	0.290841	0.111061	2.61875	0.00882522	0.0214616	1.66834	b1706	b1706	b1706	b1706						b1706	NC_000913.3	1789808	1791244	-	946219	selO	b1706	NP_416221.1	478	protein adenylyltransferase SelO	P77649	1436
b2902	124.593	0.29074	0.196187	1.48196	0.138352	0.228185	0.641712	b2902	b2902								b2902	NC_000913.3	3045158	3045901	-	947373	ygfF	b2902	NP_417378.1	247	putative oxidoreductase YgfF	P52037	743
b4227	70.7872	0.290723	0.259148	1.12184	0.261931	0.383642	0.416074	b4227	b4227								b4227	NC_000913.3	4449962	4450918	+	948746	ytfQ	b4227	NP_418648.1	318	galactofuranose ABC transporter periplasmic binding protein	P39325	956
b1290	304.488	0.290344	0.128357	2.262	0.0236973	0.0505659	1.29614	b1290	b1290								b1290	NC_000913.3	1351828	1352634	-	945335	sapF	b1290	NP_415806.1	268	putrescine ABC exporter ATP binding protein SapF	P0AAH8	806
b4615	2.02506	0.29022	1.20982	0.239886	0.810418	0.879022	0.0560002	b4615	b4615								b4615	NC_000913.3	3769345	3769680	+	5061524	yibV	b4615	YP_009518821.1	111	PF15596 family protein YibV		335
b2294	475.362	0.289303	0.125346	2.30803	0.0209974	0.0456324	1.34073	b2294	b2294	b2294	b2294						b2294	NC_000913.3	2412100	2412594	-	946767	yfbU	b2294	NP_416797.2	164	PF03887 family protein YfbU	P0A8W8	494
b0639	346.18	0.288177	0.123974	2.32449	0.0200992	0.0439878	1.35667	b0639	b0639	b0639	b0639						b0639	NC_000913.3	669931	670572	-	945248	nadD	b0639	NP_415172.1	213	nicotinate-nucleotide adenylyltransferase	P0A752	641
b1648	17.0626	0.288145	0.452149	0.637278	0.523944	0.64758	0.188706	b1648	b1648								b1648	NC_000913.3	1725681	1725920	-	946168	ydhL	b1648	NP_416165.2	79	DUF1289 domain-containing protein YdhL	P64474	239
b3198	737.466	0.287701	0.107431	2.67799	0.00740648	0.0182665	1.73834	b3198	b3198	b3198	b3198						b3198	NC_000913.3	3342273	3342839	+	947717	kdsC	b3198	NP_417665.1	188	3-deoxy-D-manno-octulosonate 8-phosphate phosphatase KdsC	P0ABZ4	566
b2938	14413.6	0.286081	0.118465	2.41491	0.0157392	0.0356225	1.44828	b2938	b2938	b2938	b2938						b2938	NC_000913.3	3083935	3085911	-	947432	speA	b2938	NP_417413.1	658	biosynthetic arginine decarboxylase	P21170	1976
b4145	145.933	0.285846	0.195638	1.4611	0.143988	0.235721	0.627602	b4145	b4145								b4145	NC_000913.3	4373365	4374234	-	948663	yjeJ	b4145	NP_418569.1	289	protein YjeJ		869
b4336	103.189	0.285527	0.197672	1.44445	0.148612	0.242016	0.616156	b4336	b4336								b4336	NC_000913.3	4565966	4567246	-	948860	yjiN	b4336	NP_418756.1	426	DUF445 domain-containing protein YjiN	P39385	1280
b2954	495.972	0.285524	0.112166	2.54555	0.0109106	0.0256861	1.5903	b2954	b2954	b2954	b2954						b2954	NC_000913.3	3096681	3097274	+	947429	rdgB	b2954	NP_417429.1	197	dITP/XTP pyrophosphatase	P52061	593
b1507	315.773	0.285334	0.200198	1.42526	0.154081	0.249244	0.603375	b1507	b1507								b1507	NC_000913.3	1590854	1592176	-	946064	hipA	b1507	NP_416024.1	440	serine/threonine-protein kinase toxin HipA	P23874	1322
b1124	1325.73	0.285139	0.122837	2.32127	0.0202722	0.0442997	1.3536	b1124	b1124	b1124	b1124						b1124	NC_000913.3	1182826	1183620	-	945691	potC	b1124	NP_415642.1	264	spermidine preferential ABC transporter membrane subunit PotC	P0AFK6	794
b1473	77.1517	0.284009	0.243818	1.16484	0.244083	0.36337	0.439651	b1473	b1473								b1473	NC_000913.3	1546288	1547169	-	945942	yddG	b1473	NP_415990.5	293	amino acid exporter YddG	P46136	881
b3629	223.244	0.28397	0.168491	1.68538	0.0919157	0.161856	0.79087	b3629	b3629								b3629	NC_000913.3	3804181	3805116	-	948151	waaS	b3629	NP_418086.1	311	lipopolysaccharide core biosynthesis protein WaaS	P27126	935
b2719	20.5306	0.283319	0.451573	0.627404	0.530394	0.653312	0.184879	b2719	b2719								b2719	NC_000913.3	2843443	2844210	-	947191	hycG	b2719	NP_417199.1	255	formate hydrogenlyase subunit HycG	P16433	767
b0421	1256.2	0.28306	0.0933881	3.031	0.00243743	0.00666885	2.17595	b0421	b0421	b0421	b0421		b0421				b0421	NC_000913.3	440202	441101	-	945064	ispA	b0421	NP_414955.1	299	geranyl diphosphate/farnesyl diphosphate synthase	P22939	899
b4379	39.716	0.282489	0.333996	0.845784	0.397673	0.526482	0.278617	b4379	b4379								b4379	NC_000913.3	4614680	4615543	-	948905	yjjW	b4379	NP_418796.1	287	putative glycyl-radical enzyme activating enzyme YjjW	P39409	863
b3182	878.93	0.281831	0.119483	2.35874	0.0183369	0.0405333	1.39219	b3182	b3182	b3182	b3182						b3182	NC_000913.3	3328963	3330396	+	947693	dacB	b3182	NP_417649.1	477	peptidoglycan DD-endopeptidase DacB	P24228	1433
b2178	92.1699	0.281161	0.201339	1.39646	0.162577	0.260374	0.584402	b2178	b2178								b2178	NC_000913.3	2274179	2275273	+	946679	yejB	b2178	NP_416683.1	364	putative oligopeptide ABC transporter membrane subunit YejB	P0AFU0	1094
b4147	12091.1	0.281001	0.104969	2.67698	0.0074288	0.0183112	1.73728	b4147	b4147	b4147	b4147						b4147	NC_000913.3	4375699	4376265	+	948661	efp	b4147	NP_418571.1	188	protein chain elongation factor EF-P	P0A6N4	566
b4464	108.02	0.280645	0.201918	1.38989	0.164561	0.262972	0.580091	b4464	b4464								b4464	NC_000913.3	3027121	3028488	+	2847748	ghxQ	b4464	YP_026186.1	455	guanine/hypoxanthine transporter GhxQ	Q46817	1367
b0184	4741.83	0.280509	0.0868059	3.23145	0.00123164	0.00354819	2.44999	b0184	b0184	b0184	b0184		b0184				b0184	NC_000913.3	205126	208608	+	944877	dnaE	b0184	NP_414726.1	1160	DNA polymerase III subunit alpha	P10443	3482
b3640	1442.12	0.280168	0.0981715	2.85387	0.00431907	0.0112378	1.94932	b3640	b3640	b3640	b3640						b3640	NC_000913.3	3813929	3814387	+	948607	dut	b3640	NP_418097.2	152	dUTP diphosphatase	P06968	458
b3096	301.06	0.280151	0.161784	1.73164	0.083338	0.149288	0.825974	b3096	b3096								b3096	NC_000913.3	3248439	3248822	+	947619	mzrA	b3096	NP_417567.1	127	modulator protein MzrA	P42615	383
b0576	1472.34	0.279395	0.141355	1.97655	0.0480923	0.0934162	1.02958	b0576	b0576								b0576	NC_000913.3	601959	603335	+	945199	pheP	b0576	NP_415108.1	458	phenylalanine:H(+) symporter PheP	P24207	1376
b4089	214.548	0.279307	0.161947	1.72468	0.0845846	0.150962	0.821132	b4089	b4089								b4089	NC_000913.3	4312101	4312991	-	948603	alsR	b4089	NP_418513.4	296	DNA-binding transcriptional repressor AlsR	P0ACS7	890
b1279	205.442	0.278631	0.168594	1.65267	0.0983971	0.171741	0.765125	b1279	b1279								b1279	NC_000913.3	1340243	1340551	+	944936	lapA	b1279	NP_415795.1	102	lipopolysaccharide assembly protein A	P0ACV4	308
b3884	231.208	0.278565	0.155589	1.7904	0.0733902	0.134341	0.871791	b3884	b3884								b3884	NC_000913.3	4074669	4075454	+	948381	csqR	b3884	NP_418320.2	261	DNA-binding transcriptional dual regulator CsqR	P32144	785
b2170	247.036	0.278549	0.190755	1.46024	0.144223	0.236016	0.627059	b2170	b2170								b2170	NC_000913.3	2263863	2265044	+	946673	setB	b2170	NP_416675.1	393	sugar exporter SetB	P33026	1181
b4230	22.0439	0.277014	0.380224	0.728554	0.466274	0.592092	0.227611	b4230	b4230								b4230	NC_000913.3	4452571	4453596	+	948743	ytfT	b4230	NP_418651.3	341	galactofuranose ABC transporter putative membrane subunit YtfT	P39328	1025
b2989	226.47	0.276446	0.16707	1.65468	0.0979903	0.171168	0.766576	b2989	b2989								b2989	NC_000913.3	3138727	3139593	+	947472	yghU	b2989	NP_417463.4	288	disulfide reductase/organic hydroperoxide reductase	Q46845	866
b2132	1765.48	0.276292	0.0982537	2.81203	0.00492299	0.0126333	1.89848	b2132	b2132	b2132	b2132						b2132	NC_000913.3	2219692	2221989	-	946682	bglX	b2132	NP_416636.1	765	beta-D-glucoside glucohydrolase, periplasmic	P33363	2297
b0752	141.166	0.276207	0.185492	1.48906	0.136472	0.225966	0.645957	b0752	b0752								b0752	NC_000913.3	783882	784823	-	945348	zitB	b0752	NP_415273.1	313	Zn(2(+))/Cd(2(+))/Ni(2(+))/Cu(2(+)) exporter	P75757	941
b3049	8.29877	0.276181	0.613553	0.450133	0.652614	0.761209	0.118496	b3049	b3049								b3049	NC_000913.3	3191739	3191939	-	947533	glgS	b3049	NP_417521.1	66	surface composition regulator	P26649	200
b1033	631.904	0.27584	0.153539	1.79654	0.072408	0.132768	0.876905	b1033	b1033								b1033	NC_000913.3	1097886	1098824	+	946431	ghrA	b1033	NP_415551.2	312	glyoxylate/hydroxypyruvate reductase A	P75913	938
b2822	1435.14	0.275763	0.0915068	3.01357	0.0025819	0.00701561	2.15393	b2822	b2822	b2822	b2822		b2822				b2822	NC_000913.3	2959060	2962428	-	947294	recC	b2822	NP_417299.1	1122	exodeoxyribonuclease V subunit RecC	P07648	3368
b3506	32.5395	0.275237	0.318848	0.863224	0.388014	0.51763	0.285981	b3506	b3506								b3506	NC_000913.3	3653961	3654527	+	948022	slp	b3506	NP_417963.4	188	starvation lipoprotein	P37194	566
b3395	30.2783	0.273101	0.34338	0.795332	0.42642	0.554589	0.256029	b3395	b3395								b3395	NC_000913.3	3521972	3522751	-	947908	hofM	b3395	NP_417854.4	259	DNA utilization protein HofM	P45753	779
b3597	34.384	0.272714	0.309549	0.881004	0.378316	0.507647	0.294438	b3597	b3597								b3597	NC_000913.3	3770243	3771379	-	948110	yibH	b3597	NP_418054.1	378	inner membrane protein YibH	P0AFV0	1136
b3992	32.6006	0.27257	0.321443	0.847957	0.396462	0.525357	0.279546	b3992	b3992								b3992	NC_000913.3	4192821	4193576	-	948500	thiF	b3992	NP_418420.4	251	sulfur carrier protein ThiS adenylyltransferase	P30138	755
b0347	13.9183	0.272195	0.514153	0.529405	0.596524	0.714205	0.146177	b0347	b0347								b0347	NC_000913.3	368611	370275	+	945197	mhpA	b0347	NP_414881.1	554	3-(3-hydroxyphenyl)propanoate hydroxylase	P77397	1664
b0821	144.57	0.271345	0.199233	1.36195	0.173213	0.274681	0.561172	b0821	b0821								b0821	NC_000913.3	857796	859061	-	945439	ybiU	b0821	NP_415342.1	421	DUF1479 domain-containing protein YbiU		1265
b2407	11.3936	0.271189	0.578551	0.468739	0.639256	0.750049	0.12491	b2407	b2407								b2407	NC_000913.3	2524045	2524878	-	946878	xapA	b2407	NP_416902.1	277	xanthosine phosphorylase	P45563	833
b4161	2379.65	0.271134	0.0987427	2.74587	0.00603513	0.0151943	1.81832	b4161	b4161	b4161	b4161						b4161	NC_000913.3	4390457	4391509	-	948674	rsgA	b4161	NP_418585.4	350	ribosome small subunit-dependent GTPase A	P39286	1052
b0104	1610.68	0.271124	0.11756	2.30626	0.0210963	0.0457788	1.33934	b0104	b0104	b0104	b0104						b0104	NC_000913.3	113444	114487	+	948986	guaC	b0104	NP_414646.1	347	GMP reductase	P60560	1043
b3805	1583.08	0.270614	0.0981445	2.7573	0.00582809	0.0147327	1.83172	b3805	b3805	b3805	b3805						b3805	NC_000913.3	3989825	3990766	-	947759	hemC	b3805	YP_026260.1	313	hydroxymethylbilane synthase	P06983	941
b1814	4216.92	0.270585	0.0915443	2.95579	0.00311874	0.00837501	2.07701	b1814	b1814	b1814	b1814		b1814				b1814	NC_000913.3	1896932	1898296	+	946331	sdaA	b1814	NP_416328.1	454	L-serine deaminase I	P16095	1364
b2091	48.0412	0.268889	0.284296	0.945807	0.344247	0.473911	0.324303	b2091	b2091								b2091	NC_000913.3	2171833	2172873	-	946598	gatD	b2091	NP_416594.1	346	galactitol-1-phosphate 5-dehydrogenase	P0A9S3	1040
b3025	67.7374	0.268885	0.234424	1.147	0.25138	0.371817	0.429671	b3025	b3025								b3025	NC_000913.3	3169828	3170487	+	945369	qseB	b3025	NP_417497.1	219	DNA-binding transcriptional activator QseB	P52076	659
b2148	48.6369	0.26808	0.287413	0.932735	0.350957	0.480867	0.317975	b2148	b2148								b2148	NC_000913.3	2236743	2237753	-	949039	mglC	b2148	NP_416653.1	336	D-galactose/methyl-galactoside ABC transporter membrane subunit	P23200	1010
b3233	865.208	0.266564	0.121481	2.19429	0.0282144	0.0588769	1.23005	b3233	b3233								b3233	NC_000913.3	3380191	3380589	+	947815	zapG	b3233	NP_417700.2	132	Z-ring associated protein G	P0ADW3	398
b0088	1861.18	0.265472	0.0963857	2.75426	0.00588246	0.0148529	1.82819	b0088	b0088	b0088	b0088						b0088	NC_000913.3	97087	98403	+	944818	murD	b0088	NP_414630.1	438	UDP-N-acetylmuramoyl-L-alanine--D-glutamate ligase	P14900	1316
b0315	311.859	0.265443	0.146503	1.81186	0.0700083	0.128966	0.889526	b0315	b0315								b0315	NC_000913.3	332371	333459	+	947459	pdeL	b0315	NP_414849.1	362	DNA-binding transcriptional regulator/c-di-GMP phosphodiesterase PdeL	P21514	1088
b1613	1413.2	0.26525	0.144547	1.83504	0.0664998	0.123548	0.908163	b1613	b1613								b1613	NC_000913.3	1688576	1689751	+	944840	manA	b1613	NP_416130.3	391	mannose-6-phosphate isomerase	P00946	1175
b3728	268.93	0.265169	0.184835	1.43462	0.151394	0.245536	0.609884	b3728	b3728								b3728	NC_000913.3	3910485	3911525	-	948237	pstS	b3728	NP_418184.1	346	phosphate ABC transporter periplasmic binding protein	P0AG82	1040
b4057	154.786	0.264326	0.188905	1.39925	0.161737	0.259315	0.586172	b4057	b4057								b4057	NC_000913.3	4270658	4271014	+	948560	yjbR	b4057	NP_418481.1	118	PF04237 family protein YjbR		356
b4231	55.683	0.264141	0.258991	1.01989	0.307782	0.434509	0.362001	b4231	b4231								b4231	NC_000913.3	4453583	4454578	+	948754	yjfF	b4231	NP_418652.2	331	galactofuranose ABC transporter putative membrane subunit YjtF	P37772	995
b3194	1428.73	0.264135	0.0903839	2.92237	0.00347383	0.00923737	2.03445	b3194	b3194	b3194	b3194		b3194				b3194	NC_000913.3	3338466	3339248	-	947732	mlaE	b3194	NP_417661.1	260	intermembrane phospholipid transport system, integral membrane subunit MlaE	P64606	782
b1418	609.268	0.264042	0.137546	1.91966	0.0549009	0.104771	0.979757	b1418	b1418								b1418	NC_000913.3	1490902	1491432	+	947241	cybB	b1418	NP_415935.2	176	superoxide oxidase	P0ABE5	530
b0402	883.963	0.263576	0.110635	2.3824	0.0172002	0.0384355	1.41527	b0402	b0402	b0402	b0402						b0402	NC_000913.3	420986	422359	+	945050	proY	b0402	NP_414936.1	457	putative transporter ProY	P0AAE2	1373
b3790	417.746	0.263434	0.124048	2.12365	0.0336996	0.0684528	1.16461	b3790	b3790								b3790	NC_000913.3	3974467	3975141	+	948298	rffC	b3790	YP_026256.2	224	RffC	P27832	674
b0272	196.356	0.263399	0.153989	1.71051	0.0871721	0.154692	0.810531	b0272	b0272								b0272	NC_000913.3	288404	289162	-	945016	xynR	b0272	NP_414806.1	252	DNA-binding transcriptional repressor XynR	P77300	758
b4018	695.316	0.263158	0.147418	1.78511	0.0742435	0.135506	0.868041	b4018	b4018								b4018	NC_000913.3	4222804	4223628	-	948524	iclR	b4018	NP_418442.2	274	DNA-binding transcriptional repressor IclR	P16528	824
b1955	39.489	0.262819	0.294168	0.893432	0.371626	0.50111	0.300067	b1955	b1955								b1955	NC_000913.3	2025511	2026326	+	946472	yedP	b1955	NP_416464.1	271	putative mannosyl-3-phosphoglycerate phosphatase	P76329	815
b0753	30.327	0.262569	0.348512	0.753399	0.45121	0.577682	0.238311	b0753	b0753								b0753	NC_000913.3	784937	785317	-	945356	ybgS	b0753	NP_415274.1	126	PF13985 family protein YbgS		380
b4220	784.721	0.261595	0.100216	2.61033	0.00904557	0.0219117	1.65932	b4220	b4220	b4220	b4220						b4220	NC_000913.3	4442382	4444115	+	948733	tamA	b4220	NP_418641.1	577	translocation and assembly module subunit TamA	P0ADE4	1733
b1244	2566.99	0.261486	0.105679	2.47435	0.013348	0.0308406	1.51088	b1244	b1244	b1244	b1244						b1244	NC_000913.3	1302899	1303819	+	945823	oppB	b1244	NP_415760.1	306	murein tripeptide ABC transporter/oligopeptide ABC transporter inner membrane subunit OppB	P0AFH2	920
b3575	10.4963	0.261349	0.601185	0.434723	0.663763	0.770496	0.113229	b3575	b3575								b3575	NC_000913.3	3742733	3743731	+	948096	yiaK	b3575	NP_418032.1	332	2,3-diketo-L-gulonate reductase	P37672	998
b0149	2279.46	0.261252	0.0945185	2.76403	0.00570923	0.0144742	1.8394	b0149	b0149	b0149	b0149						b0149	NC_000913.3	164730	167264	+	944843	mrcB	b0149	NP_414691.1	844	peptidoglycan glycosyltransferase/peptidoglycan DD-transpeptidase MrcB	P02919	2534
b0149	2279.46	0.261252	0.0945185	2.76403	0.00570923	0.0144742	1.8394	b0149	b0149	b0149	b0149						b0149	NC_000913.3	164865	167264	+	944843	mrcB	b0149	YP_010051172.1	799	PBP1Bgamma	P02919	2399
b3733	19809.7	0.261088	0.0999004	2.61349	0.0089624	0.0217581	1.66238	b3733	b3733	b3733	b3733						b3733	NC_000913.3	3917402	3918265	-	948243	atpG	b3733	NP_418189.1	287	ATP synthase F1 complex subunit gamma	P0ABA6	863
b3945	75.183	0.261077	0.267092	0.977479	0.328332	0.457269	0.339828	b3945	b3945								b3945	NC_000913.3	4137932	4139035	-	948440	gldA	b3945	NP_418380.4	367	L-1,2-propanediol dehydrogenase/glycerol dehydrogenase	P0A9S5	1103
b4084	41.0994	0.260682	0.287136	0.907868	0.363948	0.493093	0.307071	b4084	b4084								b4084	NC_000913.3	4306870	4307799	-	948596	alsK	b4084	NP_418508.1	309	D-allose kinase	P32718	929
b3050	46.0355	0.260553	0.273885	0.95132	0.341442	0.47184	0.326205	b3050	b3050								b3050	NC_000913.3	3192208	3192837	+	947530	yqiJ	b3050	NP_417522.1	209	DUF1449 domain-containing inner membrane protein YqiJ	P76657	629
b0675	1342.1	0.260345	0.0985904	2.64067	0.00827425	0.0202007	1.69463	b0675	b0675	b0675	b0675						b0675	NC_000913.3	699574	700326	-	945283	umpH	b0675	NP_415201.1	250	UMP phosphatase	P0AF24	752
b0400	125.372	0.258941	0.195031	1.32769	0.18428	0.289279	0.538684	b0400	b0400								b0400	NC_000913.3	417889	419184	+	945044	phoR	b0400	NP_414934.1	431	sensor histidine kinase PhoR	P08400	1295
b4259	316.08	0.258837	0.133931	1.93261	0.053284	0.102224	0.990449	b4259	b4259								b4259	NC_000913.3	4483837	4484280	-	948787	holC	b4259	NP_418680.1	147	DNA polymerase III subunit chi	P28905	443
b3964	967.068	0.257134	0.112077	2.29427	0.0217749	0.0470169	1.32775	b3964	b3964	b3964	b3964						b3964	NC_000913.3	4161771	4162130	+	948459	yijD	b3964	NP_418399.1	119	DUF1422 domain-containing inner membrane protein YijD	P0AF40	359
b2866	106.771	0.256992	0.193869	1.3256	0.184973	0.290158	0.537366	b2866	b2866								b2866	NC_000913.3	3000345	3002603	+	947116	xdhA	b2866	NP_417342.1	752	putative xanthine dehydrogenase molybdenum-binding subunit XdhA	Q46799	2258
b0870	447.78	0.256433	0.120278	2.13201	0.0330061	0.067205	1.1726	b0870	b0870								b0870	NC_000913.3	908293	909294	-	944955	ltaE	b0870	NP_415391.1	333	low-specificity L-threonine aldolase	P75823	1001
b0210	115.979	0.255566	0.210849	1.21208	0.22548	0.340922	0.467345	b0210	b0210								b0210	NC_000913.3	231926	232549	+	946197	yafE	b0210	NP_414746.1	207	putative S-adenosylmethionine-dependent methyltransferase	P30866	623
b1294	841.217	0.255239	0.118363	2.15642	0.031051	0.0637572	1.19547	b1294	b1294								b1294	NC_000913.3	1355467	1357110	-	945873	sapA	b1294	NP_415810.1	547	putative periplasmic binding protein SapA	Q47622	1643
b3627	565.847	0.254792	0.116956	2.17853	0.0293664	0.0608434	1.21579	b3627	b3627								b3627	NC_000913.3	3802039	3803058	-	948143	waaO	b3627	NP_418084.1	339	UDP-D-glucose:(glucosyl)LPS alpha-1,3-glucosyltransferase	P27128	1019
b0434	1818.59	0.254247	0.10456	2.43158	0.0150333	0.0342617	1.46519	b0434	b0434	b0434	b0434						b0434	NC_000913.3	453589	454167	-	945521	yajG	b0434	NP_414968.4	192	putative lipoprotein YajG	P0ADA5	578
b0112	448.906	0.254205	0.115187	2.20689	0.0273219	0.0572615	1.24214	b0112	b0112								b0112	NC_000913.3	120178	121551	-	946018	aroP	b0112	NP_414654.1	457	aromatic amino acid:H(+) symporter AroP	P15993	1373
b2495	265.231	0.25373	0.173087	1.46591	0.142672	0.234183	0.630445	b2495	b2495								b2495	NC_000913.3	2617578	2617937	+	946974	yfgD	b2495	NP_416990.1	119	putative oxidoreductase YfgD	P76569	359
b1913	1560.34	0.253707	0.0930385	2.7269	0.00639329	0.0159667	1.79678	b1913	b1913	b1913	b1913						b1913	NC_000913.3	1992874	1994706	-	947203	uvrC	b1913	NP_416423.4	610	UvrABC excision nuclease subunit C	P0A8G0	1832
b2301	76.6992	0.253464	0.223659	1.13326	0.257104	0.378483	0.421953	b2301	b2301								b2301	NC_000913.3	2419841	2420485	-	946749	yfcF	b2301	NP_416804.1	214	glutathione S-transferase YfcF	P77544	644
b3794	497.671	0.252632	0.124995	2.02114	0.0432656	0.0853354	1.06887	b3794	b3794								b3794	NC_000913.3	3979956	3980696	+	948301	rffM	b3794	NP_418242.1	246	UDP-N-acetyl-D-mannosaminuronic acid transferase	P27836	740
spf	37.0902	0.252211	0.322478	0.782104	0.434153	0.562294	0.250037	spf	spf								spf
b2083	2.41001	0.252151	1.15726	0.217885	0.827518	0.892231	0.0495227	b2083	b2083								b2083
b3239	8.76189	0.251834	0.679778	0.370465	0.711036	0.805817	0.0937638	b3239	b3239								b3239	NC_000913.3	3385857	3386129	-	947830	yhcO	b3239	NP_417706.1	90	putative barnase inhibitor		272
b0867	574.953	0.251584	0.114541	2.19646	0.0280593	0.0586095	1.23203	b0867	b0867								b0867	NC_000913.3	904913	905743	+	945494	amiD	b0867	NP_415388.1	276	N-acetylmuramoyl-L-alanine amidase D	P75820	830
b1408	1.97733	0.250989	1.22529	0.20484	0.837697	0.898687	0.0463913	b1408	b1408								b1408	NC_000913.3	1477621	1478226	+	945973	ynbA	b1408	NP_415926.4	201	CDP-alcohol phosphatidyltransferase domain-containing protein YnbA	P76090	605
b3607	1670.15	0.250541	0.0920972	2.72039	0.00652044	0.0162563	1.78898	b3607	b3607	b3607	b3607						b3607	NC_000913.3	3781741	3782562	-	948126	cysE	b3607	NP_418064.1	273	serine acetyltransferase	P0A9D4	821
b1805	1109.98	0.250448	0.0955233	2.62186	0.00874525	0.0213028	1.67156	b1805	b1805	b1805	b1805						b1805	NC_000913.3	1888061	1889746	-	946327	fadD	b1805	NP_416319.1	561	long-chain-fatty-acid--CoA ligase	P69451	1685
b3023	63.5541	0.250248	0.254506	0.983271	0.325474	0.45439	0.342571	b3023	b3023								b3023	NC_000913.3	3168749	3169231	-	945805	ygiV	b3023	YP_026197.1	160	DNA-binding transcriptional repressor YgiV	Q46866	482
b1046	309.776	0.249351	0.142261	1.75277	0.0796417	0.14403	0.841547	b1046	b1046								b1046	NC_000913.3	1106355	1107776	+	947321	clsC	b1046	NP_415564.2	473	cardiolipin synthase C	P75919	1421
b1125	1686.09	0.249306	0.121092	2.05881	0.039512	0.0789695	1.10254	b1125	b1125								b1125	NC_000913.3	1183617	1184444	-	945692	potB	b1125	NP_415643.3	275	spermidine preferential ABC transporter membrane subunit PotB	P0AFK4	827
b2103	137.83	0.249022	0.213158	1.16825	0.242706	0.36169	0.441663	b2103	b2103								b2103	NC_000913.3	2183716	2184516	-	946459	thiD	b2103	NP_416606.1	266	bifunctional hydroxymethylpyrimidine kinase/phosphomethylpyrimidine kinase	P76422	800
b1490	41.7071	0.248483	0.288224	0.862116	0.388624	0.517967	0.285698	b1490	b1490								b1490	NC_000913.3	1565758	1567140	-	945835	dosC	b1490	NP_416007.3	460	diguanylate cyclase DosC	P0AA89	1382
b3079	9.07125	0.248156	0.617238	0.402043	0.687653	0.787724	0.103626	b3079	b3079								b3079	NC_000913.3	3227801	3228871	+	947597	ygjJ	b3079	NP_417550.1	356	protein YgjJ		1070
argW	10.0116	0.247737	0.563048	0.439992	0.659943	0.767494	0.114925	argW	argW								argW
b3609	2747.41	0.247498	0.0986208	2.50959	0.0120871	0.0282269	1.54934	b3609	b3609	b3609	b3609						b3609	NC_000913.3	3783661	3784128	-	948123	secB	b3609	NP_418066.1	155	protein export chaperone SecB	P0AG86	467
b2919	29.3424	0.246968	0.329218	0.750164	0.453156	0.579491	0.236953	b2919	b2919								b2919	NC_000913.3	3063993	3064778	+	947408	scpB	b2919	NP_417394.4	261	methylmalonyl-CoA decarboxylase	P52045	785
b0108	12.9612	0.24651	0.564325	0.436822	0.662241	0.76955	0.113763	b0108	b0108								b0108	NC_000913.3	117109	117549	-	945817	ppdD	b0108	NP_414650.1	146	prepilin-type N-terminal cleavage/methylation domain-containing protein PpdD	P36647	440
b1683	683.143	0.246176	0.45286	0.543603	0.586714	0.706883	0.150652	b1683	b1683								b1683	NC_000913.3	1762522	1764009	-	945753	sufB	b1683	NP_416198.2	495	Fe-S cluster scaffold complex subunit SufB	P77522	1487
b1270	413.694	0.244938	0.133569	1.83379	0.0666851	0.123734	0.907511	b1270	b1270								b1270	NC_000913.3	1327767	1328357	-	945839	btuR	b1270	NP_415786.1	196	cobinamide/cobalamin adenosyltransferase	P0A9H5	590
b2243	118.961	0.244879	0.322288	0.759813	0.447366	0.57428	0.240876	b2243	b2243								b2243	NC_000913.3	2355521	2356711	+	946735	glpC	b2243	NP_416746.1	396	anaerobic glycerol-3-phosphate dehydrogenase subunit C	P0A996	1190
b0163	316.926	0.244613	0.184835	1.32341	0.185699	0.291192	0.53582	b0163	b0163								b0163	NC_000913.3	183709	184095	-	947044	yaeH	b0163	NP_414705.1	128	DUF3461 domain-containing protein YaeH		386
b3205	1033.05	0.244516	0.0952761	2.5664	0.0102761	0.0243637	1.61326	b3205	b3205	b3205	b3205						b3205	NC_000913.3	3347115	3347969	+	947727	rapZ	b3205	NP_417672.1	284	RNase adaptor protein RapZ	P0A894	854
b0932	5259.65	0.244514	0.105558	2.31641	0.020536	0.0447241	1.34946	b0932	b0932	b0932	b0932						b0932	NC_000913.3	990622	993234	+	947253	pepN	b0932	NP_415452.1	870	aminopeptidase N	P04825	2612
b0380	123.441	0.244295	0.203238	1.20202	0.229357	0.346183	0.460695	b0380	b0380								b0380	NC_000913.3	399593	399805	+	947355	yaiZ	b0380	NP_414914.2	70	DUF2754 domain-containing protein YaiZ	P0AAQ0	212
b4581	84.1979	0.24407	0.21252	1.14846	0.25078	0.371507	0.430032	b4581	b4581								b4581
b3998	444.386	0.244023	0.117896	2.06982	0.0384693	0.0770625	1.11316	b3998	b3998								b3998	NC_000913.3	4198790	4199461	+	948502	nfi	b3998	NP_418426.2	223	endonuclease V	P68739	671
b2775	16.8143	0.243604	0.437923	0.556271	0.578026	0.699357	0.155301	b2775	b2775								b2775	NC_000913.3	2900592	2901869	+	947248	yqcE	b2775	NP_417255.1	425	putative transport protein YqcE	P77031	1277
b1859	437.533	0.242895	0.15371	1.58022	0.114057	0.194626	0.710799	b1859	b1859								b1859	NC_000913.3	1943414	1944199	+	946372	znuB	b1859	NP_416373.1	261	Zn(2(+)) ABC transporter membrane subunit	P39832	785
b0850	433.904	0.242661	0.176326	1.37621	0.168757	0.268242	0.571474	b0850	b0850								b0850	NC_000913.3	890913	891200	+	945481	ybjC	b0850	NP_415371.1	95	DUF1418 domain-containing protein YbjC	P46119	287
b3511	43.8024	0.242013	0.274571	0.881423	0.378089	0.507499	0.294564	b3511	b3511								b3511	NC_000913.3	3656995	3657567	+	948024	hdeD	b3511	NP_417968.1	190	acid-resistance membrane protein	P0AET5	572
b3570	1374.78	0.241368	0.148239	1.62823	0.103476	0.179383	0.746218	b3570	b3570								b3570	NC_000913.3	3736353	3737177	-	948089	bax	b3570	YP_026230.1	274	putative glycoside hydrolase Bax	P27297	824
b4727	43.6772	0.240161	0.292607	0.820764	0.411781	0.540718	0.267029	b4727	b4727								b4727	NC_000913.3	113244	113288	+	38094935	yacM	b4727	YP_009518737.1	14	protein YacM		44
b0837	90.6206	0.240059	0.205431	1.16856	0.242581	0.361628	0.441738	b0837	b0837								b0837	NC_000913.3	878742	879857	+	945467	yliI	b0837	NP_415358.1	371	aldose sugar dehydrogenase YliI	P75804	1115
b1018	996.421	0.239973	0.224345	1.06966	0.284773	0.409843	0.387382	b1018	b1018								b1018	NC_000913.3	1082243	1083370	+	945603	efeO	b1018	NP_415537.1	375	ferrous iron transport system protein EfeO	P0AB24	1127
b2326	370.465	0.239694	0.135529	1.76858	0.0769635	0.139942	0.854051	b2326	b2326								b2326	NC_000913.3	2444203	2444751	-	946807	epmC	b2326	NP_416829.1	182	EF-P-Lys34 hydroxylase	P76938	548
sibC	67.2666	0.239365	0.268068	0.892927	0.371896	0.501196	0.299992	sibC	sibC								sibC
b1154	1.40873	0.239305	1.53629	0.155768	0.876216	0.923751	0.0344451	b1154	b1154								b1154	NC_000913.3	1207501	1208130	+	945726	ycfK	b1154	NP_415672.1	209	protein StfP		629
b0415	2535.44	0.238836	0.130622	1.82845	0.0674819	0.124999	0.903092	b0415	b0415								b0415	NC_000913.3	434647	435117	+	946453	ribE	b0415	NP_414949.1	156	6,7-dimethyl-8-ribityllumazine synthase	P61714	470
b3736	9594.87	0.238782	0.103675	2.30318	0.0212686	0.0460348	1.33691	b3736	b3736	b3736	b3736						b3736	NC_000913.3	3920418	3920888	-	948247	atpF	b3736	NP_418192.1	156	ATP synthase Fo complex subunit b	P0ABA0	470
sibB	17.4944	0.238758	0.426105	0.560326	0.575257	0.697152	0.156673	sibB	sibB								sibB
b4169	825.228	0.238715	0.111017	2.15026	0.0315345	0.0646583	1.18938	b4169	b4169								b4169	NC_000913.3	4396065	4397402	+	948683	amiB	b4169	NP_418590.1	445	N-acetylmuramoyl-L-alanine amidase B	P26365	1337
b2019	461.397	0.238545	0.131602	1.81263	0.069889	0.128855	0.889898	b2019	b2019								b2019	NC_000913.3	2090192	2091091	+	946549	hisG	b2019	NP_416523.1	299	ATP phosphoribosyltransferase	P60757	899
b0783	340.981	0.238505	0.13645	1.74794	0.0804752	0.145236	0.837927	b0783	b0783								b0783	NC_000913.3	818570	819055	+	945397	moaC	b0783	NP_415304.1	161	cyclic pyranopterin monophosphate synthase	P0A738	485
b3132	52.5379	0.237874	0.252544	0.941912	0.346238	0.4762	0.322211	b3132	b3132								b3132	NC_000913.3	3278914	3280194	+	947637	kbaZ	b3132	NP_417601.1	426	putative tagatose-1,6-bisphosphate aldolase 1 chaperone	P0C8K0	1280
b1511	74.1911	0.236951	0.239252	0.990384	0.321987	0.450388	0.346413	b1511	b1511								b1511	NC_000913.3	1598617	1600209	-	946069	lsrK	b1511	NP_416028.3	530	autoinducer-2 kinase	P77432	1592
b1652	738.257	0.23654	0.117746	2.00889	0.0445483	0.0875875	1.05756	b1652	b1652								b1652	NC_000913.3	1728347	1728994	+	946159	rnt	b1652	NP_416169.1	215	ribonuclease T	P30014	647
b3726	367.353	0.236349	0.162113	1.45793	0.144861	0.236793	0.625632	b3726	b3726								b3726	NC_000913.3	3908549	3909439	-	948239	pstA	b3726	NP_418182.1	296	phosphate ABC transporter membrane subunit PstA	P07654	890
b3116	62.7799	0.235751	0.24243	0.972451	0.330826	0.459945	0.337294	b3116	b3116								b3116	NC_000913.3	3263686	3265017	-	947629	tdcC	b3116	NP_417586.1	443	threonine/serine:H(+) symporter	P0AAD8	1331
b4394	401.883	0.235693	0.117152	2.01186	0.0442347	0.087089	1.06004	b4394	b4394								b4394	NC_000913.3	4633233	4633745	-	948919	yjjX	b4394	NP_418811.2	170	inosine/xanthosine triphosphatase	P39411	512
b2551	6284.94	0.235603	0.0888783	2.65085	0.00802905	0.0196461	1.70672	b2551	b2551	b2551	b2551						b2551	NC_000913.3	2684254	2685507	-	947022	glyA	b2551	NP_417046.1	417	serine hydroxymethyltransferase	P0A825	1253
b0474	2753.81	0.234913	0.109365	2.14798	0.0317157	0.064943	1.18747	b0474	b0474								b0474	NC_000913.3	497175	497819	+	945097	adk	b0474	NP_415007.1	214	adenylate kinase	P69441	644
rybB	4.79548	0.234907	0.962171	0.244143	0.80712	0.876934	0.057033	rybB	rybB								rybB
b3203	358.281	0.234534	0.129641	1.8091	0.0704355	0.129643	0.887251	b3203	b3203								b3203	NC_000913.3	3346173	3346460	+	947718	hpf	b3203	NP_417670.1	95	ribosome hibernation-promoting factor	P0AFX0	287
b2177	351.708	0.23446	0.132684	1.76706	0.0772174	0.140192	0.853277	b2177	b2177								b2177	NC_000913.3	2272364	2274178	+	946675	yejA	b2177	NP_416682.4	604	putative oligopeptide ABC transporter periplasmic binding protein YejA	P33913	1814
b0069	432.107	0.234198	0.128051	1.82894	0.0674085	0.124917	0.90338	b0069	b0069								b0069	NC_000913.3	75644	77299	-	944788	sgrR	b0069	NP_414611.1	551	DNA-binding transcriptional dual regulator SgrR	P33595	1655
thrU	4.90097	0.234188	0.979149	0.239175	0.81097	0.879022	0.0560002	thrU	thrU								thrU
b1442	21.6086	0.23415	0.388558	0.602613	0.546766	0.669877	0.174005	b1442	b1442								b1442	NC_000913.3	1513831	1514772	+	945976	ydcU	b1442	NP_415959.1	313	putative ABC transporter membrane subunit YdcU	P77156	941
b1501	71.7956	0.233768	0.219645	1.0643	0.287194	0.412049	0.385051	b1501	b1501								b1501	NC_000913.3	1584207	1586486	-	946055	ydeP	b1501	NP_416018.1	759	putative oxidoreductase YdeP	P77561	2279
b0790	10.7081	0.233106	0.53705	0.434049	0.664253	0.770859	0.113025	b0790	b0790								b0790	NC_000913.3	823736	824497	-	945408	ybhP	b0790	NP_415311.1	253	endonuclease/exonuclease/phosphatase domain-containing protein YbhP	P0AAW1	761
b4529	332.741	0.231816	0.135517	1.7106	0.0871546	0.154692	0.810531	b4529	b4529								b4529	NC_000913.3	1441058	1441324	+	4056027	ydbJ	b4529	YP_588453.1	88	DUF333 domain-containing protein YdbJ		266
b0534	3.36301	0.231773	0.94664	0.244838	0.806582	0.876934	0.057033	b0534	b0534								b0534	NC_000913.3	563330	563845	+	944977	sfmF	b0534	NP_415067.1	171	putative fimbrial protein SfmF	P38052	515
b2187	677.63	0.231583	0.124598	1.85864	0.0630779	0.118149	0.92757	b2187	b2187								b2187	NC_000913.3	2284129	2284356	+	946694	yejL	b2187	NP_416692.1	75	DUF1414 domain-containing protein YejL	P0AD24	227
b0637	833.663	0.231389	0.111156	2.08166	0.0373734	0.0751092	1.12431	b0637	b0637								b0637	NC_000913.3	668719	669036	-	945237	rsfS	b0637	NP_415170.4	105	ribosomal silencing factor RsfS	P0AAT6	317
b2374	19.6922	0.231321	0.409106	0.565429	0.571782	0.694466	0.158349	b2374	b2374								b2374	NC_000913.3	2492004	2493254	-	946842	frc	b2374	NP_416875.1	416	formyl-CoA transferase	P69902	1250
b0316	147.755	0.231308	0.190272	1.21567	0.224112	0.339503	0.469156	b0316	b0316								b0316	NC_000913.3	333501	334433	-	945278	yahB	b0316	NP_414850.1	310	putative LysR-type DNA-binding transcriptional regulator YahB	P77700	932
b1502	10.2151	0.231088	0.547999	0.421695	0.673248	0.775893	0.110198	b1502	b1502								b1502	NC_000913.3	1586820	1587734	-	946050	ydeQ	b1502	NP_416019.1	304	putative fimbrial adhesin protein YdeQ	P77588	914
b3550	119.577	0.230904	0.187694	1.23022	0.218616	0.333206	0.477287	b3550	b3550								b3550	NC_000913.3	3713652	3714092	+	946460	yiaC	b3550	NP_418006.1	146	peptidyl-lysine N-acetyltransferase YiaC	P37664	440
b4093	14.3718	0.230507	0.473576	0.486737	0.626444	0.740606	0.130413	b4093	b4093								b4093	NC_000913.3	4315104	4315538	-	948599	phnO	b4093	NP_418517.1	144	aminoalkylphosphonate N-acetyltransferase	P16691	434
b3933	1179.14	0.230443	0.102265	2.25339	0.0242347	0.0515357	1.28789	b3933	b3933								b3933	NC_000913.3	4122380	4123339	-	948428	ftsN	b3933	NP_418368.1	319	cell division protein FtsN	P29131	959
b1464	320.525	0.229685	0.162403	1.41429	0.157278	0.253646	0.595772	b1464	b1464								b1464	NC_000913.3	1534965	1535858	-	944782	yddE	b1464	NP_415981.1	297	PF02567 family protein YddE	P37757	893
b2664	131.384	0.229516	0.179158	1.28108	0.200165	0.309637	0.509147	b2664	b2664								b2664	NC_000913.3	2795674	2796336	+	948055	glaR	b2664	NP_417150.4	220	DNA-binding transcriptional repressor GlaR	P37338	662
b1188	45.8536	0.22893	0.267017	0.857361	0.391245	0.520215	0.283817	b1188	b1188								b1188	NC_000913.3	1235709	1237241	-	946365	ycgB	b1188	NP_415706.1	510	PF04293 family protein YcgB	P29013	1532
b4385	543.077	0.227581	0.133803	1.70087	0.0889671	0.157428	0.802917	b4385	b4385								b4385	NC_000913.3	4621769	4623100	+	944883	yjjJ	b4385	NP_418802.1	443	toxin YjjJ	P39410	1331
b4300	18.0975	0.226929	0.447463	0.507147	0.612052	0.728606	0.137507	b4300	b4300								b4300	NC_000913.3	4526106	4526888	-	946830	sgcR	b4300	NP_418720.1	260	putative DNA-binding transcriptional regulator SgcR	P39361	782
b3353	450.634	0.225962	0.149858	1.50785	0.131593	0.219369	0.658826	b3353	b3353								b3353	NC_000913.3	3483202	3484224	+	947855	yheT	b3353	NP_417812.1	340	putative hydrolase YheT	P45524	1022
b3153	94.6174	0.225911	0.238088	0.948854	0.342695	0.472971	0.325166	b3153	b3153								b3153	NC_000913.3	3298974	3299492	+	947666	yhbO	b3153	NP_417622.2	172	protein/nucleic acid deglycase 2	P45470	518
b3620	1465.71	0.225892	0.0980315	2.30428	0.0212069	0.0459271	1.33793	b3620	b3620	b3620	b3620						b3620	NC_000913.3	3794929	3795975	+	948135	waaF	b3620	NP_418077.1	348	ADP-heptose--LPS heptosyltransferase 2	P37692	1046
b1726	267.495	0.225874	0.149813	1.5077	0.131631	0.219369	0.658826	b1726	b1726								b1726	NC_000913.3	1808697	1809233	-	945140	yniB	b1726	NP_416240.1	178	uncharacterized protein YniB	P76208	536
b0684	2262.08	0.225288	0.0922533	2.44205	0.0146039	0.0333881	1.47641	b0684	b0684	b0684	b0684						b0684	NC_000913.3	710935	711465	-	945293	fldA	b0684	NP_415210.1	176	flavodoxin 1	P61949	530
b1204	763.174	0.224802	0.104647	2.14821	0.0316973	0.064943	1.18747	b1204	b1204								b1204	NC_000913.3	1257929	1258513	-	945765	pth	b1204	NP_415722.1	194	peptidyl-tRNA hydrolase	P0A7D1	584
b0146	326.962	0.224783	0.137493	1.63487	0.102076	0.17731	0.751267	b0146	b0146								b0146	NC_000913.3	160782	161486	-	944855	sfsA	b0146	NP_414688.1	234	sugar fermentation stimulation protein A	P0A823	704
b1419	158.335	0.224591	0.172447	1.30238	0.192787	0.300251	0.522515	b1419	b1419								b1419	NC_000913.3	1491677	1491850	+	945986	ydcA	b1419	NP_415936.1	57	protein YdcA		173
b1333	1139.79	0.224303	0.102251	2.19366	0.0282602	0.0589442	1.22956	b1333	b1333								b1333	NC_000913.3	1397672	1398622	-	945904	uspE	b1333	NP_415849.1	316	universal stress protein E	P0AAC0	950
b2794	599.682	0.224153	0.119965	1.86849	0.0616932	0.116155	0.934962	b2794	b2794								b2794	NC_000913.3	2925348	2926196	+	947270	queF	b2794	NP_417274.1	282	7-cyano-7-deazaguanine reductase	Q46920	848
b4125	458.82	0.223445	0.114643	1.94906	0.0512885	0.0987871	1.0053	b4125	b4125								b4125	NC_000913.3	4350031	4351662	-	948639	dcuS	b4125	NP_418549.1	543	sensor histidine kinase DcuS	P0AEC8	1631
b4129	5600.88	0.222544	0.114969	1.93569	0.0529061	0.101588	0.993157	b4129	b4129								b4129	NC_000913.3	4353200	4354717	-	948645	lysU	b4129	NP_418553.1	505	lysine--tRNA ligase/Ap4A synthetase/Ap3A synthetase	P0A8N5	1517
b1465	11.3668	0.221975	0.562389	0.394701	0.693064	0.791889	0.101336	b1465	b1465								b1465	NC_000913.3	1535937	1536617	-	946029	narV	b1465	NP_415982.1	226	nitrate reductase Z subunit gamma	P0AF32	680
b2020	468.002	0.221394	0.137733	1.60742	0.107963	0.185536	0.731572	b2020	b2020								b2020	NC_000913.3	2091097	2092401	+	946531	hisD	b2020	NP_416524.1	434	histidinal/histidinol dehydrogenase	P06988	1304
b2533	5341.54	0.22017	0.116942	1.88272	0.0597382	0.113012	0.946875	b2533	b2533								b2533	NC_000913.3	2663442	2664245	+	947285	suhB	b2533	NP_417028.1	267	Nus factor SuhB	P0ADG4	803
b3210	1385.61	0.220115	0.104102	2.1144	0.0344807	0.0698114	1.15607	b3210	b3210								b3210	NC_000913.3	3350689	3353025	-	947887	arcB	b3210	YP_026207.1	778	sensor histidine kinase ArcB	P0AEC3	2336
b3955	1812.97	0.22011	0.128573	1.71195	0.0869062	0.154409	0.811327	b3955	b3955								b3955	NC_000913.3	4148532	4150265	-	948458	eptC	b3955	NP_418390.1	577	phosphoethanolamine transferase EptC	P0CB39	1733
b3919	4364.1	0.219895	0.099671	2.20621	0.0273695	0.0573337	1.24159	b3919	b3919								b3919	NC_000913.3	4110740	4111507	-	948409	tpiA	b3919	NP_418354.1	255	triose-phosphate isomerase	P0A858	767
b3177	553.106	0.21981	0.111689	1.96805	0.0490621	0.0950421	1.02208	b3177	b3177								b3177	NC_000913.3	3324063	3324911	-	947691	folP	b3177	NP_417644.4	282	dihydropteroate synthase	P0AC13	848
b1703	136.908	0.219696	0.176184	1.24697	0.21241	0.324656	0.488577	b1703	b1703								b1703	NC_000913.3	1787445	1788278	+	946207	ppsR	b1703	NP_416218.1	277	phosphoenolpyruvate synthetase regulatory protein	P0A8A4	833
b1311	10.1714	0.218154	0.657614	0.331735	0.740089	0.830166	0.080835	b1311	b1311								b1311	NC_000913.3	1373222	1374103	+	945888	ycjO	b1311	NP_415827.1	293	putative ABC transporter membrane subunit YcjO	P0AFR7	881
b3249	385.695	0.217906	0.13498	1.61436	0.106448	0.183513	0.736333	b3249	b3249								b3249	NC_000913.3	3398387	3398875	-	947756	mreD	b3249	NP_417715.1	162	cell shape determining protein MreD	P0ABH4	488
b3551	912.254	0.21764	0.108733	2.0016	0.0453281	0.0889599	1.05081	b3551	b3551								b3551	NC_000913.3	3714061	3716394	-	946915	bisC	b3551	NP_418007.3	777	biotin sulfoxide reductase	P20099	2333
b4367	2674.82	0.217519	0.539788	0.402972	0.686969	0.787148	0.103944	b4367	b4367								b4367	NC_000913.3	4604875	4605663	-	948891	fhuF	b4367	NP_418787.1	262	ferric-siderophore reductase FhuF	P39405	788
b1740	690.606	0.217135	0.136925	1.58579	0.112787	0.192761	0.714981	b1740	b1740								b1740	NC_000913.3	1822458	1823285	+	946946	nadE	b1740	NP_416254.1	275	NH3-dependent NAD(+) synthetase		827
b0485	18.7805	0.216787	0.407012	0.53263	0.59429	0.712542	0.147189	b0485	b0485								b0485	NC_000913.3	511641	512573	+	946187	glsA	b0485	NP_415018.1	310	glutaminase 1	P77454	932
b1686	43.4305	0.215884	0.276254	0.78147	0.434526	0.562442	0.249922	b1686	b1686								b1686	NC_000913.3	1765222	1765632	-	946190	menI	b1686	NP_416201.1	136	1,4-dihydroxy-2-naphthoyl-CoA hydrolase	P77781	410
b0855	29.8354	0.215745	0.339648	0.6352	0.525298	0.648638	0.187997	b0855	b0855								b0855	NC_000913.3	894991	896124	+	945476	potG	b0855	NP_415376.4	377	putrescine ABC transporter ATP binding subunit	P31134	1133
b3149	527.504	0.215611	0.108888	1.98013	0.0476894	0.0929238	1.03187	b3149	b3149								b3149	NC_000913.3	3295809	3296399	+	947661	diaA	b3149	NP_417618.1	196	DnaA initiator-associating protein DiaA	P66817	590
b2370	320.207	0.215227	0.165469	1.30071	0.193359	0.300819	0.521695	b2370	b2370								b2370	NC_000913.3	2484374	2487967	+	946844	evgS	b2370	NP_416871.1	1197	sensor histidine kinase EvgS	P30855	3593
b3966	2836.65	0.21478	0.097305	2.20729	0.0272938	0.0572302	1.24237	b3966	b3966								b3966	NC_000913.3	4163639	4165483	+	948468	btuB	b3966	NP_418401.1	614	cobalamin outer membrane transporter	P06129	1844
b0111	234.732	0.213628	0.159301	1.34103	0.179911	0.283648	0.54722	b0111	b0111								b0111	NC_000913.3	119281	120135	+	946678	ampE	b0111	NP_414653.1	284	protein AmpE	P0AE14	854
b2255	290.896	0.21258	0.139888	1.51964	0.128602	0.214896	0.667773	b2255	b2255								b2255	NC_000913.3	2368039	2370021	+	947683	arnA	b2255	NP_416758.1	660	fused UDP-4-amino-4-deoxy-L-arabinose formyltransferase/UDP-glucuronate dehydrogenase	P77398	1982
b2413	758.494	0.211962	0.135266	1.56699	0.117116	0.19891	0.701344	b2413	b2413								b2413	NC_000913.3	2531463	2532224	+	946875	cysZ	b2413	NP_416908.1	253	sulfate:H(+) symporter	P0A6J3	761
b3284	469.89	0.211603	0.174081	1.21554	0.22416	0.339503	0.469156	b3284	b3284								b3284	NC_000913.3	3431991	3432464	-	947781	smg	b3284	NP_417743.1	157	DUF494 domain-containing protein Smg		473
b2502	608.657	0.211566	0.108287	1.95375	0.050731	0.09793	1.00908	b2502	b2502								b2502	NC_000913.3	2625115	2626656	+	946970	ppx	b2502	NP_416997.1	513	exopolyphosphatase	P0AFL6	1541
b0756	1070.26	0.211504	0.132433	1.59707	0.110251	0.189095	0.723321	b0756	b0756								b0756	NC_000913.3	787797	788837	-	944943	galM	b0756	NP_415277.1	346	galactose-1-epimerase	P0A9C3	1040
b0525	3031.7	0.21117	0.0863828	2.44458	0.0145021	0.0331727	1.47922	b0525	b0525	b0525	b0525						b0525	NC_000913.3	553943	554437	-	949038	ppiB	b0525	NP_415058.1	164	peptidyl-prolyl cis-trans isomerase B	P23869	494
b1653	473.624	0.211069	0.125459	1.68238	0.092495	0.162548	0.789019	b1653	b1653								b1653	NC_000913.3	1729087	1733703	+	946156	lhr	b1653	NP_416170.1	1538	ATP-dependent helicase Lhr	P30015	4616
b2232	1042.64	0.21073	0.102327	2.05938	0.0394577	0.0788972	1.10294	b2232	b2232								b2232	NC_000913.3	2339567	2340289	+	946607	ubiG	b2232	NP_416735.1	240	bifunctional 3-demethylubiquinone-8 3-O-methyltransferase and 2-octaprenyl-6-hydroxyphenol methylase	P17993	722
b3861	74.0971	0.209676	0.237865	0.881492	0.378051	0.507499	0.294564	b3861	b3861								b3861	NC_000913.3	4044199	4045629	+	948352	yihF	b3861	NP_418298.4	476	DUF945 domain-containing protein YihF		1430
b2836	935.051	0.209618	0.109117	1.92104	0.054727	0.104485	0.980945	b2836	b2836								b2836	NC_000913.3	2973855	2976014	-	947315	aas	b2836	NP_417313.1	719	fused 2-acylglycerophospho-ethanolamine acyltransferase/acyl-acyl carrier protein synthetase	P31119	2159
b0927	1009.82	0.209461	0.105115	1.99268	0.0462965	0.0906969	1.04241	b0927	b0927								b0927	NC_000913.3	983650	984297	+	945551	gloC	b0927	NP_415447.1	215	hydroxyacylglutathione hydrolase GloC	P75849	647
b2907	1884.8	0.209322	0.0950442	2.20236	0.0276398	0.0578443	1.23774	b2907	b2907								b2907	NC_000913.3	3052340	3053518	-	947388	ubiH	b2907	NP_417383.1	392	2-octaprenyl-6-methoxyphenol 4-hydroxylase	P25534	1178
b2260	735.181	0.207355	0.138198	1.50042	0.133506	0.222067	0.653516	b2260	b2260								b2260	NC_000913.3	2373648	2375003	-	946741	menE	b2260	NP_416763.1	451	o-succinylbenzoate--CoA ligase	P37353	1355
b3929	693.713	0.206656	0.186081	1.11057	0.266754	0.389006	0.410044	b3929	b3929								b3929	NC_000913.3	4118845	4119330	-	948419	rraA	b3929	NP_418364.1	161	ribonuclease E inhibitor protein A	P0A8R0	485
b0751	81.2885	0.206447	0.223948	0.921852	0.356606	0.485329	0.313964	b0751	b0751								b0751	NC_000913.3	783166	783885	+	945350	pnuC	b0751	NP_415272.1	239	nicotinamide riboside transporter	P0AFK2	719
b0806	10.2192	0.206405	0.561975	0.367285	0.713407	0.807452	0.0928835	b0806	b0806								b0806	NC_000913.3	841796	842056	-	947523	mcbA	b0806	NP_415327.2	86	DUF1471 domain-containing protein McbA	P0AAX6	260
b0237	4478.89	0.206279	0.129439	1.59363	0.111018	0.189962	0.721334	b0237	b0237								b0237	NC_000913.3	254259	255716	-	945013	pepD	b0237	NP_414772.1	485	peptidase D	P15288	1457
b3589	14.0279	0.205377	0.49105	0.41824	0.675772	0.777799	0.109133	b3589	b3589								b3589	NC_000913.3	3756676	3757827	-	948102	yiaY	b3589	YP_026233.1	383	L-threonine dehydrogenase	P37686	1151
b3379	24.4267	0.204754	0.365435	0.560301	0.575274	0.697152	0.156673	b3379	b3379								b3379	NC_000913.3	3507712	3508590	-	947891	php	b3379	NP_417838.1	292	putative hydrolase	P45548	878
b0386	649.615	0.204556	0.123961	1.65017	0.0989089	0.172492	0.763231	b0386	b0386								b0386	NC_000913.3	404835	405644	-	945034	proC	b0386	NP_414920.1	269	pyrroline-5-carboxylate reductase	P0A9L8	809
b4260	3826.45	0.2042	0.100419	2.03349	0.0420033	0.0832607	1.07956	b4260	b4260								b4260	NC_000913.3	4484440	4485951	-	948791	pepA	b4260	NP_418681.1	503	aminopeptidase A/I	P68767	1511
b1219	174.952	0.204031	0.177577	1.14898	0.250566	0.37137	0.430193	b1219	b1219								b1219	NC_000913.3	1273246	1273599	-	945794	ychN	b1219	NP_415737.1	117	DsrE/F sulfur relay family protein YchN	P0AB52	353
b2099	77.666	0.203837	0.238516	0.854607	0.392769	0.521575	0.282683	b2099	b2099								b2099	NC_000913.3	2180095	2181099	+	946630	yegU	b2099	NP_416602.1	334	putative ADP-ribosylglycohydrolase YegU	P76418	1004
b1487	21.4284	0.203259	0.391605	0.519041	0.603732	0.720407	0.142422	b1487	b1487								b1487	NC_000913.3	1560931	1562481	-	946052	ddpA	b1487	NP_416004.1	516	putative D,D-dipeptide ABC transporter periplasmic binding protein	P76128	1550
b4517	52.8925	0.202798	0.251828	0.805303	0.420645	0.549045	0.260392	b4517	b4517								b4517	NC_000913.3	1052067	1052240	+	1450249	gnsA	b4517	YP_588446.1	57	putative phosphatidylethanolamine synthesis regulator GnsA	P0AC92	173
b4262	1729.36	0.201568	0.100944	1.99683	0.0458434	0.0898901	1.04629	b4262	b4262								b4262	NC_000913.3	4487318	4488400	+	945324	lptG	b4262	NP_418683.4	360	lipopolysaccharide transport system protein LptG	P0ADC6	1082
b0825	102.428	0.201051	0.190625	1.05469	0.291565	0.416946	0.379921	b0825	b0825								b0825	NC_000913.3	863642	864304	+	945449	fsaA	b0825	NP_415346.4	220	fructose-6-phosphate aldolase 1	P78055	662
b0956	108.041	0.200682	0.191417	1.0484	0.294455	0.419974	0.376778	b0956	b0956								b0956	NC_000913.3	1018485	1018937	+	945570	matP	b0956	NP_415476.1	150	macrodomain Ter protein	P0A8N0	452
b1727	339.712	0.200495	0.145883	1.37435	0.169332	0.269015	0.570223	b1727	b1727								b1727	NC_000913.3	1809380	1810048	+	945632	hxpB	b1727	NP_416241.1	222	hexitol phosphatase B	P77247	668
b1539	865.426	0.200489	0.164963	1.21536	0.22423	0.339503	0.469156	b1539	b1539								b1539	NC_000913.3	1627517	1628263	+	946085	ydfG	b1539	NP_416057.1	248	3-hydroxy acid dehydrogenase YdfG	P39831	746
b2434	192.45	0.200399	0.170853	1.17293	0.240823	0.359708	0.44405	b2434	b2434								b2434	NC_000913.3	2551713	2552138	-	946917	ypeA	b2434	NP_416929.4	141	putative acetyltransferase YpeA	P76539	425
b3568	41.9446	0.199815	0.295187	0.676909	0.498464	0.623586	0.205103	b3568	b3568								b3568	NC_000913.3	3733720	3734901	+	948083	xylH	b3568	NP_418025.1	393	xylose ABC transporter membrane subunit	P0AGI4	1181
b4386	536.495	0.199642	0.127653	1.56394	0.117832	0.199814	0.699374	b4386	b4386								b4386	NC_000913.3	4623101	4624117	-	944865	lplA	b4386	NP_418803.1	338	lipoate--protein ligase A	P32099	1016
b3669	380.469	0.198025	0.145568	1.36036	0.173716	0.275378	0.560071	b3669	b3669								b3669	NC_000913.3	3850136	3850726	-	948178	uhpA	b3669	NP_418125.1	196	DNA-binding transcriptional activator UhpA	P0AGA6	590
b1588	57.0573	0.197117	0.257117	0.766643	0.443294	0.570567	0.243693	b1588	b1588								b1588	NC_000913.3	1660556	1662979	+	945268	ynfF	b1588	NP_416105.4	807	putative selenate reductase YnfF	P77783	2423
b0151	923.425	0.196485	0.174892	1.12346	0.261241	0.383018	0.416781	b0151	b0151								b0151	NC_000913.3	169778	170575	+	945250	fhuC	b0151	NP_414693.1	265	iron(III) hydroxamate ABC transporter ATP binding subunit		797
b0008	11659.6	0.196229	0.106142	1.84874	0.0644959	0.120649	0.918476	b0008	b0008								b0008	NC_000913.3	8238	9191	+	944748	talB	b0008	NP_414549.1	317	transaldolase B	P0A870	953
b3744	166.985	0.195775	0.246798	0.793257	0.427628	0.555669	0.255184	b3744	b3744								b3744	NC_000913.3	3927155	3928147	+	948258	asnA	b3744	NP_418200.1	330	asparagine synthetase A	P00963	992
b1672	12.0939	0.195647	0.495757	0.394642	0.693107	0.791889	0.101336	b1672	b1672								b1672	NC_000913.3	1751077	1751724	-	947180	ydhW	b1672	NP_416187.1	215	uncharacterized protein YdhW		647
b3197	1322.7	0.195131	0.100245	1.94654	0.0515904	0.0992807	1.00314	b3197	b3197								b3197	NC_000913.3	3341266	3342252	+	947734	kdsD	b3197	NP_417664.1	328	D-arabinose 5-phosphate isomerase KdsD	P45395	986
b2222	2.02476	0.194566	1.28642	0.151246	0.879782	0.926164	0.0333119	b2222	b2222								b2222	NC_000913.3	2324109	2324759	+	946719	atoA	b2222	NP_416726.1	216	acetyl-CoA:acetoacetyl-CoA transferase subunit beta	P76459	650
b2478	4256.98	0.193898	0.088967	2.17944	0.0292991	0.0607617	1.21637	b2478	b2478								b2478	NC_000913.3	2598882	2599760	-	946952	dapA	b2478	NP_416973.1	292	4-hydroxy-tetrahydrodipicolinate synthase	P0A6L2	878
b2569	8379.02	0.19382	0.0795887	2.43527	0.0148806	0.0339671	1.46894	b2569	b2569	b2569	b2569						b2569	NC_000913.3	2705325	2707124	-	947051	lepA	b2569	NP_417064.1	599	30S ribosomal subunit biogenesis factor LepA	P60785	1799
b0304	7.59507	0.193469	0.704224	0.274727	0.783526	0.861068	0.0649627	b0304	b0304								b0304	NC_000913.3	318676	320001	-	946092	rclA	b0304	NP_414838.2	441	cupric reductase RclA	P77212	1325
b1213	94.0349	0.193444	0.212352	0.910959	0.362317	0.491635	0.308357	b1213	b1213								b1213	NC_000913.3	1266924	1267316	+	945781	ychQ	b1213	NP_415731.1	130	SirB family protein YchQ	Q46755	392
b4248	28.1479	0.193017	0.351684	0.548835	0.583118	0.704109	0.15236	b4248	b4248								b4248	NC_000913.3	4472814	4473209	-	948769	yjgH	b4248	NP_418669.1	131	RutC family protein YjgH	P39332	395
b2812	725.169	0.191667	0.119025	1.61031	0.107329	0.184666	0.733613	b2812	b2812								b2812	NC_000913.3	2945036	2945842	-	947291	tcdA	b2812	NP_417292.1	268	tRNA threonylcarbamoyladenosine dehydratase	Q46927	806
b0090	1124.97	0.19141	0.106445	1.79822	0.0721428	0.132469	0.877887	b0090	b0090								b0090	NC_000913.3	99644	100711	+	946321	murG	b0090	NP_414632.1	355	N-acetylglucosaminyl transferase	P17443	1067
b1646	96.8285	0.191315	0.200359	0.954862	0.339648	0.469808	0.328079	b1646	b1646								b1646	NC_000913.3	1724134	1724655	-	945343	sodC	b1646	NP_416163.1	173	superoxide dismutase (Cu-Zn)	P0AGD1	521
b3869	549.841	0.189963	0.144744	1.31241	0.189383	0.29569	0.529164	b3869	b3869								b3869	NC_000913.3	4055290	4056339	-	948360	glnL	b3869	NP_418305.1	349	protein histidine kinase NtrB	P0AFB5	1049
b4555	93.9726	0.189954	0.204724	0.927855	0.353483	0.482657	0.316362	b4555	b4555								b4555	NC_000913.3	3840215	3840508	+	1450300	yicS	b4555	YP_588471.1	97	uncharacterized protein YicS	Q2M7X4	293
b0363	19.4155	0.189802	0.447149	0.424471	0.671222	0.7742	0.111147	b0363	b0363								b0363	NC_000913.3	382739	383935	-	945308	yaiP	b0363	NP_414897.1	398	putative glucosyltransferase	Q47536	1196
b1060	1627.97	0.189716	0.116666	1.62615	0.103917	0.179932	0.744891	b1060	b1060								b1060	NC_000913.3	1120701	1120955	-	946104	bssS	b1060	NP_415578.3	84	regulator of biofilm formation	P0AB33	254
b1013	198.089	0.189354	0.155378	1.21866	0.222972	0.338305	0.470691	b1013	b1013								b1013	NC_000913.3	1074242	1074880	+	945075	rutR	b1013	NP_415533.1	212	DNA-binding transcriptional dual regulator RutR	P0ACU2	638
b2901	1461.74	0.18847	0.134656	1.39964	0.161621	0.259226	0.586322	b2901	b2901								b2901	NC_000913.3	3043662	3045101	+	947378	bglA	b2901	NP_417377.1	479	6-phospho-beta-glucosidase A	Q46829	1439
b3250	2671.17	0.187874	0.0891198	2.10811	0.0350218	0.0706441	1.15092	b3250	b3250								b3250	NC_000913.3	3398875	3399978	-	947655	mreC	b3250	NP_417716.1	367	cell shape determining protein MreC	P16926	1103
b0212	253.897	0.187634	0.139216	1.34779	0.177726	0.28061	0.551897	b0212	b0212								b0212	NC_000913.3	234027	234782	-	944902	gloB	b0212	NP_414748.1	251	hydroxyacylglutathione hydrolase GloB	P0AC84	755
b1100	886.866	0.185021	0.10736	1.72337	0.0848221	0.151262	0.82027	b1100	b1100								b1100	NC_000913.3	1156777	1157574	+	945656	ycfH	b1100	NP_415618.1	265	putative metal-dependent hydrolase YcfH	P0AFQ7	797
b3781	3636.93	0.1848	0.0998756	1.8503	0.0642698	0.120278	0.919814	b3781	b3781								b3781	NC_000913.3	3965761	3966090	+	948289	trxA	b3781	NP_418228.2	109	thioredoxin 1	P0AA25	329
b0785	124.159	0.183874	0.182295	1.00866	0.313138	0.440986	0.355575	b0785	b0785								b0785	NC_000913.3	819295	819747	+	945399	moaE	b0785	NP_415306.1	150	molybdopterin synthase catalytic subunit	P30749	452
b3247	1274.25	0.183739	0.101213	1.81537	0.0694678	0.128187	0.892156	b3247	b3247								b3247	NC_000913.3	3396326	3397795	-	947744	rng	b3247	NP_417713.2	489	RNase G	P0A9J0	1469
b3431	676.039	0.183387	0.109356	1.67696	0.0935495	0.164205	0.784615	b3431	b3431								b3431	NC_000913.3	3569346	3571319	-	947941	glgX	b3431	NP_417889.1	657	limit dextrin alpha-1,6-glucohydrolase	P15067	1973
b3356	336.84	0.183261	0.135111	1.35637	0.174981	0.276878	0.557711	b3356	b3356								b3356	NC_000913.3	3485414	3485818	-	947860	yhfA	b3356	NP_417815.1	134	OsmC family protein YhfA		404
b1489	83.4709	0.182841	0.207379	0.881677	0.377952	0.507499	0.294564	b1489	b1489								b1489	NC_000913.3	1563334	1565733	-	945815	dosP	b1489	NP_416006.4	799	oxygen-sensing c-di-GMP phosphodiesterase DosP	P76129	2399
b1844	289.616	0.182231	0.134523	1.35465	0.175529	0.277443	0.556825	b1844	b1844								b1844	NC_000913.3	1926120	1926782	+	946361	exoX	b1844	NP_416358.1	220	exonuclease X	P0AEK0	662
b1048	4193.48	0.181354	0.0798821	2.27027	0.0231912	0.0496808	1.30381	b1048	b1048	b1048	b1048						b1048	NC_000913.3	1109335	1110870	+	945005	opgG	b1048	NP_415566.1	511	osmoregulated periplasmic glucans biosynthesis protein G	P33136	1535
b0535	5.67863	0.179232	0.738963	0.242545	0.808358	0.877721	0.0566437	b0535	b0535								b0535	NC_000913.3	563848	564480	-	947079	fimZ	b0535	NP_415068.1	210	putative LuxR family transcriptional regulator FimZ	P0AEL8	632
b2073	26.3193	0.178554	0.361563	0.493839	0.62142	0.736266	0.132965	b2073	b2073								b2073	NC_000913.3	2152469	2153128	-	946602	yegL	b2073	NP_416577.1	219	IPR002035 domain-containing protein YegL		659
b1647	409.984	0.1784	0.125474	1.42181	0.155081	0.250675	0.600888	b1647	b1647								b1647	NC_000913.3	1724736	1725632	-	946960	ydhF	b1647	YP_025305.1	298	putative oxidoreductase YdhF	P76187	896
b3003	51.6833	0.17759	0.271271	0.654659	0.512687	0.638001	0.195179	b3003	b3003								b3003	NC_000913.3	3149662	3150546	+	947478	yghA	b3003	NP_417476.1	294	NADP(+)-dependent aldehyde reductase	P0AG84	884
b2127	28.7807	0.176324	0.370426	0.476003	0.634072	0.746987	0.126687	b2127	b2127								b2127	NC_000913.3	2214866	2215597	+	949029	mlrA	b2127	NP_416631.1	243	DNA-binding transcriptional activator MlrA	P33358	731
b0087	1576.25	0.176188	0.0934785	1.8848	0.0594568	0.112626	0.94836	b0087	b0087								b0087	NC_000913.3	96002	97084	+	944814	mraY	b0087	NP_414629.1	360	phospho-N-acetylmuramoyl-pentapeptide-transferase	P0A6W3	1082
b2945	133.907	0.176089	0.17578	1.00176	0.316461	0.444085	0.352534	b2945	b2945								b2945	NC_000913.3	3090347	3091054	+	949092	endA	b2945	NP_417420.1	235	DNA-specific endonuclease I	P25736	707
b3147	2143.82	0.176065	0.0864107	2.03754	0.0415965	0.0825293	1.08339	b3147	b3147								b3147	NC_000913.3	3293400	3295436	+	947663	lpoA	b3147	NP_417616.1	678	outer membrane lipoprotein - activator of MrcA activity	P45464	2036
b1906	22.8426	0.176007	0.393751	0.447002	0.654873	0.763639	0.117112	b1906	b1906								b1906	NC_000913.3	1989251	1989490	-	946411	yecH	b1906	NP_416419.1	79	DUF2492 domain-containing protein YecH		239
b0466	25.3115	0.175766	0.380195	0.462306	0.643862	0.754436	0.122378	b0466	b0466								b0466	NC_000913.3	490110	490271	-	945144	ybaM	b0466	NP_414999.1	53	DUF2496 domain-containing protein YbaM	P45807	161
b3809	1230.49	0.175539	0.148869	1.17915	0.238339	0.357263	0.447012	b3809	b3809								b3809	NC_000913.3	3994762	3995586	+	948364	dapF	b3809	NP_418254.2	274	diaminopimelate epimerase	P0A6K1	824
b3688	161.017	0.174859	0.170663	1.02459	0.305558	0.43227	0.364245	b3688	b3688								b3688	NC_000913.3	3867728	3868060	+	948199	yidQ	b3688	NP_418143.2	110	DUF1375 domain-containing putative lipoprotein YidQ	P0ADM4	332
b3474	42.2608	0.174043	0.28288	0.615254	0.538387	0.661236	0.179644	b3474	b3474								b3474	NC_000913.3	3611865	3612914	+	947980	yhhT	b3474	NP_417931.4	349	putative transporter YhhT	P0AGM0	1049
b2377	142.552	0.173754	0.245425	0.707971	0.478964	0.604678	0.218476	b2377	b2377								b2377	NC_000913.3	2495050	2495292	-	948842	yfdY	b2377	NP_416878.1	80	DUF2545 domain-containing protein YfdY	P76521	242
b0643	72.2376	0.173589	0.22285	0.778951	0.436009	0.56369	0.248959	b0643	b0643								b0643	NC_000913.3	675018	675500	+	945252	ybeL	b0643	NP_415176.1	160	DUF1451 domain-containing protein YbeL		482
b1104	221.911	0.173555	0.205356	0.845139	0.398033	0.526798	0.278356	b1104	b1104								b1104	NC_000913.3	1162247	1162624	+	948539	ycfL	b1104	NP_415622.1	125	DUF1425 domain-containing protein YcfL	P75946	377
b3974	978.361	0.172814	0.117989	1.46466	0.143013	0.234643	0.629593	b3974	b3974								b3974	NC_000913.3	4174076	4175026	-	948479	coaA	b3974	NP_418405.1	316	pantothenate kinase	P0A6I3	950
b2636	9.11896	0.172431	0.597118	0.288772	0.772756	0.853109	0.0689957	b2636	b2636								b2636	NC_000913.3	2770681	2771124	+	945668	yfjS	b2636	NP_417124.4	147	inner membrane lipoprotein YfjS	O52982	443
b1400	73.977	0.170764	0.222103	0.768851	0.441982	0.569384	0.244595	b1400	b1400								b1400	NC_000913.3	1464471	1465061	+	945965	paaY	b1400	NP_415918.1	196	2-hydroxycyclohepta-1,4,6-triene-1-carboxyl-CoA thioesterase	P77181	590
b0267	3.82083	0.170383	0.915401	0.18613	0.852343	0.907266	0.0422652	b0267	b0267								b0267	NC_000913.3	280829	281983	-	944937	yagA	b0267	NP_414801.1	384	integrase core domain-containing protein YagA	P37007	1154
b4251	170.402	0.170351	0.179685	0.948051	0.343103	0.473085	0.325061	b4251	b4251								b4251	NC_000913.3	4474124	4474717	+	948775	bdcR	b4251	NP_418672.4	197	putative transcriptional regulator BdcR	P39334	593
b0920	176.299	0.169572	0.192026	0.883064	0.377202	0.507228	0.294797	b0920	b0920								b0920	NC_000913.3	972622	973401	-	945546	elyC	b0920	NP_415440.1	259	envelope biogenesis factor	P0AB01	779
b1423	54.239	0.169219	0.304591	0.555564	0.578509	0.699708	0.155083	b1423	b1423								b1423	NC_000913.3	1495288	1496631	+	945991	ydcJ	b1423	NP_415940.1	447	DUF1338 domain-containing protein YdcJ	P76097	1343
b3641	945.947	0.168999	0.108606	1.55608	0.11969	0.202413	0.693762	b3641	b3641								b3641	NC_000913.3	3814494	3815090	+	948158	slmA	b3641	NP_418098.4	198	nucleoid occlusion factor SlmA	P0C093	596
b2373	26.3201	0.168467	0.362565	0.464652	0.64218	0.752669	0.123396	b2373	b2373								b2373	NC_000913.3	2490256	2491950	-	946845	oxc	b2373	NP_416874.1	564	oxalyl-CoA decarboxylase	P0AFI0	1694
serX	1.78314	0.167815	1.30835	0.128265	0.89794	0.93488	0.0292444	serX	serX								serX
b4189	100.474	0.167777	0.193818	0.865639	0.386688	0.516653	0.286801	b4189	b4189								b4189	NC_000913.3	4416441	4416770	-	948708	bsmA	b4189	NP_418610.4	109	DUF1471 domain-containing putative lipoprotein BsmA	P39297	329
b2818	148.941	0.167466	0.1777	0.942406	0.345985	0.476003	0.322391	b2818	b2818								b2818	NC_000913.3	2949242	2950573	+	947289	argA	b2818	NP_417295.1	443	N-acetylglutamate synthase	P0A6C5	1331
b1619	205.024	0.167331	0.179821	0.930542	0.35209	0.482108	0.316856	b1619	b1619								b1619	NC_000913.3	1697273	1698040	-	946151	hdhA	b1619	NP_416136.1	255	7-alpha-hydroxysteroid dehydrogenase	P0AET8	767
b4558	566.503	0.167311	0.127386	1.31342	0.189042	0.29537	0.529633	b4558	b4558								b4558	NC_000913.3	3994522	3994725	+	1450304	yifL	b4558	YP_588473.1	67	putative lipoprotein YifL	P0ADN6	203
b1970	14.2397	0.167156	0.483159	0.345965	0.729369	0.820649	0.0858423	b1970	b1970								b1970	NC_000913.3	2038956	2039369	+	946485	hiuH	b1970	NP_416479.1	137	hydroxyisourate hydrolase/transthyretin-related protein	P76341	413
b2514	4232.35	0.166573	0.0932164	1.78695	0.0739462	0.13519	0.869055	b2514	b2514								b2514	NC_000913.3	2639301	2640575	-	946989	hisS	b2514	NP_417009.1	424	histidine--tRNA ligase	P60906	1274
b0839	685.091	0.166056	0.125231	1.326	0.18484	0.290054	0.537522	b0839	b0839								b0839	NC_000913.3	880727	881929	+	945455	dacC	b0839	NP_415360.1	400	D-alanyl-D-alanine carboxypeptidase DacC	P08506	1202
b1705	314.478	0.165733	0.197061	0.841024	0.400334	0.5292	0.27638	b1705	b1705								b1705	NC_000913.3	1789613	1789804	+	946205	ydiE	b1705	NP_416220.1	63	PF10636 family protein YdiE	P0ACX9	191
b3788	1644.38	0.165547	0.0900262	1.83887	0.0659341	0.122812	0.91076	b3788	b3788								b3788	NC_000913.3	3972522	3973589	+	948300	rffG	b3788	YP_026255.1	355	dTDP-glucose 4,6-dehydratase 2	P27830	1067
b1746	23.4671	0.165313	0.392218	0.421482	0.673403	0.775893	0.110198	b1746	b1746								b1746	NC_000913.3	1828256	1829734	-	946260	astD	b1746	NP_416260.1	492	aldehyde dehydrogenase	P76217	1478
b1524	496.267	0.165247	0.124371	1.32866	0.183959	0.288943	0.539187	b1524	b1524								b1524	NC_000913.3	1612325	1613251	-	944973	glsB	b1524	NP_416041.1	308	glutaminase 2	P0A6W0	926
b0013	13.3206	0.164976	0.565308	0.291835	0.770413	0.851169	0.069984	b0013	b0013								b0013	NC_000913.3	11382	11786	-	944751	yaaI	b0013	NP_414554.1	134	DUF2541 domain-containing protein YaaI		404
b3193	868.676	0.164155	0.117274	1.39976	0.161585	0.259226	0.586322	b3193	b3193								b3193	NC_000913.3	3337910	3338461	-	947712	mlaD	b3193	NP_417660.1	183	intermembrane phospholipid transport system, substrate binding protein MlaD	P64604	551
b3827	250.154	0.163758	0.147937	1.10695	0.268317	0.390892	0.407943	b3827	b3827								b3827	NC_000913.3	4011076	4011975	+	948309	bioP	b3827	NP_418271.1	299	biotin transporter	P0ADP5	899
b1209	686.976	0.163679	0.105962	1.5447	0.122419	0.206387	0.685317	b1209	b1209								b1209	NC_000913.3	1262877	1263500	-	945775	lolB	b1209	NP_415727.1	207	outer membrane lipoprotein LolB	P61320	623
b2412	2798.45	0.163636	0.0822774	1.98883	0.0467202	0.0913216	1.03943	b2412	b2412								b2412	NC_000913.3	2530247	2531233	-	946869	zipA	b2412	NP_416907.1	328	cell division protein ZipA	P77173	986
b3447	63.6378	0.163578	0.262149	0.623988	0.532635	0.655331	0.183539	b3447	b3447								b3447	NC_000913.3	3585081	3586823	-	947947	ggt	b3447	NP_417904.1	580	glutathione hydrolase proenzyme	P18956	1742
b0101	194.39	0.16305	0.15926	1.0238	0.305928	0.432653	0.363861	b0101	b0101								b0101	NC_000913.3	111649	111846	-	945630	yacG	b0101	NP_414643.1	65	DNA gyrase inhibitor YacG	P0A8H8	197
b2953	102.045	0.162818	0.1939	0.839702	0.401076	0.530019	0.275709	b2953	b2953								b2953	NC_000913.3	3096383	3096673	+	947424	yggU	b2953	NP_417428.2	96	DUF167 domain-containing protein YggU		290
b3154	175.659	0.162759	0.169534	0.960039	0.337035	0.466881	0.330794	b3154	b3154								b3154	NC_000913.3	3299472	3299915	-	947665	yhbP	b3154	NP_417623.1	147	putative FMN binding protein YhbP	P67762	443
b2467	204.678	0.162663	0.1737	0.93646	0.349037	0.479295	0.319397	b2467	b2467								b2467	NC_000913.3	2582903	2583478	-	947072	nudK	b2467	NP_416962.1	191	GDP-mannose hydrolase	P37128	575
b2914	1939.22	0.16228	0.115224	1.40839	0.159016	0.2558	0.592099	b2914	b2914								b2914	NC_000913.3	3058666	3059325	-	947407	rpiA	b2914	NP_417389.1	219	ribose-5-phosphate isomerase A	P0A7Z0	659
b0780	532.813	0.162003	0.112813	1.43602	0.150995	0.245072	0.610706	b0780	b0780								b0780	NC_000913.3	815739	816647	-	945390	ybhK	b0780	NP_415301.1	302	putative transferase YbhK	P75767	908
b2601	1047.42	0.161976	0.432876	0.374185	0.708267	0.803724	0.0948931	b2601	b2601								b2601	NC_000913.3	2740080	2741150	-	947084	aroF	b2601	NP_417092.1	356	3-deoxy-7-phosphoheptulonate synthase, Tyr-sensitive	P00888	1070
b3901	5.79761	0.161774	0.757688	0.21351	0.830929	0.893978	0.0486732	b3901	b3901								b3901	NC_000913.3	4093124	4093438	-	948402	rhaM	b3901	NP_418337.1	104	L-rhamnose mutarotase	P32156	314
b3137	13.4647	0.161752	0.488322	0.33124	0.740463	0.830303	0.0807634	b3137	b3137								b3137	NC_000913.3	3283143	3284003	+	947644	kbaY	b3137	NP_417606.1	286	tagatose-1,6-bisphosphate aldolase 1	P0AB74	860
b0320	19.0517	0.161555	0.414703	0.389568	0.696856	0.79492	0.0996765	b0320	b0320								b0320	NC_000913.3	336778	338325	+	947298	yahF	b0320	NP_414854.1	515	putative acyl-CoA synthetase YahF	P77187	1547
b1131	3324.07	0.161546	0.0917984	1.75979	0.0784429	0.142216	0.84705	b1131	b1131								b1131	NC_000913.3	1190616	1191986	-	945695	purB	b1131	NP_415649.1	456	adenylosuccinate lyase	P0AB89	1370
b3661	164.157	0.161495	0.165745	0.974358	0.329879	0.459068	0.338123	b3661	b3661								b3661	NC_000913.3	3839175	3839993	-	948175	nlpA	b3661	NP_418117.1	272	lipoprotein-28	P04846	818
b2787	101.944	0.161476	0.197467	0.817736	0.413508	0.542495	0.265604	b2787	b2787								b2787	NC_000913.3	2918045	2919385	-	947258	gudD	b2787	NP_417267.1	446	D-glucarate dehydratase	P0AES2	1340
b4395	1229.91	0.16113	0.0951703	1.69307	0.090443	0.159715	0.796653	b4395	b4395								b4395	NC_000913.3	4633797	4634444	+	948918	ytjC	b4395	NP_418812.1	215	putative phosphatase	P0A7A2	647
sgrS	1.34948	0.161061	1.49228	0.10793	0.914051	0.944874	0.0246259	sgrS	sgrS								sgrS
b1602	1883.98	0.161014	0.146161	1.10162	0.270627	0.393598	0.404947	b1602	b1602								b1602	NC_000913.3	1674972	1676360	-	946144	pntB	b1602	NP_416119.1	462	pyridine nucleotide transhydrogenase subunit beta	P0AB67	1388
b1813	163.696	0.160372	0.197241	0.813076	0.416175	0.545155	0.26348	b1813	b1813								b1813	NC_000913.3	1896170	1896748	+	946330	nudL	b1813	NP_416327.1	192	putative NUDIX hydrolase with low 3-phosphohydroxypyruvate phosphatase activity	P43337	578
b3371	47.8752	0.160303	0.300904	0.532738	0.594215	0.712542	0.147189	b3371	b3371								b3371	NC_000913.3	3501268	3502290	+	947875	frlB	b3371	NP_417830.4	340	fructoselysine 6-phosphate deglycase	P0AC00	1022
b4488	1259.58	0.158893	0.147767	1.07529	0.282245	0.406825	0.390592	b4488	b4488								b4488
b2196	196.17	0.158791	0.151043	1.0513	0.293121	0.418628	0.378172	b2196	b2196								b2196	NC_000913.3	2292961	2294904	-	948783	ccmF	b2196	NP_416700.1	647	holocytochrome c synthase CcmF component	P33927	1943
b3136	44.952	0.158714	0.27076	0.58618	0.557754	0.680848	0.16695	b3136	b3136								b3136	NC_000913.3	3281976	3283130	+	947645	agaS	b3136	NP_417605.1	384	putative galactosamine-6-phosphate deaminase/isomerase	P42907	1154
b3689	419.854	0.158066	0.134426	1.17586	0.239653	0.358245	0.44582	b3689	b3689								b3689	NC_000913.3	3868062	3869309	-	948198	yidR	b3689	NP_418144.3	415	DUF3748 domain-containing galacturonate catabolism protein YidR	P31455	1247
b0969	244.059	0.15756	0.141397	1.11431	0.265144	0.387177	0.412091	b0969	b0969								b0969	NC_000913.3	1030339	1030668	-	945023	tusE	b0969	NP_415489.4	109	sulfur transfer protein TusE	P0AB18	329
b4193	26.6612	0.157271	0.357892	0.439437	0.660345	0.767756	0.114777	b4193	b4193								b4193	NC_000913.3	4419980	4421377	+	948717	ulaA	b4193	NP_418614.4	465	L-ascorbate specific PTS enzyme IIC component	P39301	1397
b0878	152.23	0.156838	0.191515	0.818933	0.412825	0.541763	0.266191	b0878	b0878								b0878	NC_000913.3	919235	920350	+	947322	macA	b0878	NP_415399.4	371	ABC-type tripartite efflux pump membrane fusion protein	P75830	1115
b1105	711.59	0.156351	0.134042	1.16644	0.243438	0.362534	0.440651	b1105	b1105								b1105	NC_000913.3	1162638	1163279	+	948536	lpoB	b1105	NP_415623.1	213	outer membrane lipoprotein - activator of MrcB activity	P0AB38	641
b3787	2335.49	0.154403	0.0859292	1.79686	0.0723578	0.132732	0.877024	b3787	b3787								b3787	NC_000913.3	3971260	3972522	+	948977	wecC	b3787	YP_026254.1	420	UDP-N-acetyl-D-mannosamine dehydrogenase	P27829	1262
b0934	10.0943	0.154305	0.572049	0.26974	0.78736	0.864336	0.0633176	b0934	b0934								b0934	NC_000913.3	994041	994832	-	947216	ssuC	b0934	NP_415454.4	263	aliphatic sulfonate ABC transporter membrane subunit	P75851	791
b2034	1626.86	0.153892	0.0889153	1.73078	0.0834917	0.149379	0.82571	b2034	b2034								b2034	NC_000913.3	2105065	2106057	-	947041	wbbI	b2034	NP_416538.1	330	beta-1,6-galactofuranosyltransferase WbbI	P37749	992
b1001	7.34421	0.153679	0.660492	0.232674	0.816015	0.882512	0.0542793	b1001	b1001								b1001	NC_000913.3	1064036	1065292	+	947468	yccE	b1001	NP_415521.1	418	uncharacterized protein YccE		1256
b3583	26.0563	0.153531	0.384555	0.399242	0.689715	0.789671	0.102554	b3583	b3583								b3583	NC_000913.3	3750086	3750781	+	948099	sgbE	b3583	NP_418040.1	231	L-ribulose-5-phosphate 4-epimerase SgbE	P37680	695
b1627	523.664	0.153239	0.167759	0.913445	0.361008	0.490012	0.309793	b1627	b1627								b1627	NC_000913.3	1705767	1706348	+	946148	rsxA	b1627	NP_416144.1	193	SoxR	P0A766	581
b0127	1290.67	0.153104	0.103338	1.48158	0.138451	0.2282	0.641684	b0127	b0127								b0127	NC_000913.3	142779	143705	+	944833	yadG	b0127	NP_414669.1	308	putative ABC transporter ATP-binding protein YadG	P36879	926
b4175	4709.23	0.152671	0.0814186	1.87514	0.0607735	0.114721	0.940356	b4175	b4175								b4175	NC_000913.3	4403300	4404304	+	948697	hflC	b4175	NP_418596.1	334	regulator of FtsH protease	P0ABC3	1004
b1985	88.5324	0.152248	0.202197	0.752969	0.451469	0.577809	0.238216	b1985	b1985								b1985	NC_000913.3	2058203	2059846	-	946506	yeeO	b1985	NP_416491.3	547	FMN/FAD exporter	P76352	1643
b1990	279.355	0.152178	0.199955	0.761059	0.446622	0.573663	0.241343	b1990	b1990								b1990	NC_000913.3	2062391	2063323	-	945273	ldtA	b1990	NP_416494.1	310	L,D-transpeptidase LdtA	P39176	932
b0540	0.474814	0.1516	2.84379	0.0533091	0.957486		#NUM!	b0540	b0540								b0540	NC_000913.3	566842	567141	+	945759	insE3	b0540	NP_415072.2	99	IS3 element protein InsE	P0CF68	299
b4225	131.464	0.151597	0.195696	0.774655	0.438544	0.566127	0.247086	b4225	b4225								b4225	NC_000913.3	4448692	4449042	+	948747	chpB	b4225	NP_418646.1	116	endoribonuclease toxin ChpB	P33647	350
b3204	929.349	0.151575	0.103146	1.46951	0.141693	0.232882	0.632863	b3204	b3204								b3204	NC_000913.3	3346578	3347069	+	947721	ptsN	b3204	NP_417671.1	163	phosphotransferase system enzyme IIA(Ntr)	P69829	491
b2823	20.3265	0.151181	0.404857	0.373418	0.708838	0.804162	0.0946563	b2823	b2823								b2823	NC_000913.3	2962441	2962764	-	945797	ppdC	b2823	NP_417300.1	107	prepilin-type N-terminal cleavage/methylation domain-containing protein PpdC	P08372	323
b4468	6.17859	0.150851	0.696805	0.21649	0.828606	0.892231	0.0495227	b4468	b4468								b4468	NC_000913.3	3125470	3126522	-	2847718	glcE	b4468	YP_026191.1	350	glycolate dehydrogenase, putative FAD-binding subunit	P52073	1052
b0533	3.74344	0.149299	0.891296	0.167508	0.86697	0.916776	0.0377368	b0533	b0533								b0533	NC_000913.3	562336	563319	+	945407	sfmH	b0533	NP_415066.2	327	putative fimbrial adhesin protein SfmH	P75715	983
b3019	3652.24	0.149137	0.0854944	1.7444	0.081089	0.146101	0.835347	b3019	b3019								b3019	NC_000913.3	3163715	3165973	-	947499	parC	b3019	NP_417491.1	752	DNA topoisomerase IV subunit A	P0AFI2	2258
b3046	42.0665	0.148435	0.309047	0.480299	0.631015	0.744796	0.127963	b3046	b3046								b3046
b2991	17.4469	0.148258	0.489111	0.303118	0.7618	0.845265	0.0730072	b2991	b2991								b2991	NC_000913.3	3139977	3140318	-	948004	hybF	b2991	NP_417465.1	113	hydrogenase maturation protein HybF	P0A703	341
b3930	576.84	0.148207	0.115115	1.28747	0.19793	0.306725	0.513251	b3930	b3930								b3930	NC_000913.3	4119423	4120349	-	948418	menA	b3930	NP_418365.1	308	1,4-dihydroxy-2-naphthoate octaprenyltransferase	P32166	926
b3178	18103.5	0.147605	0.0774424	1.90599	0.0566512	0.107768	0.967508	b3178	b3178								b3178	NC_000913.3	3325001	3326935	-	947690	ftsH	b3178	NP_417645.1	644	ATP-dependent zinc metalloprotease FtsH	P0AAI3	1934
b1443	11.3442	0.146844	0.527353	0.278454	0.780664	0.859224	0.0658938	b1443	b1443								b1443	NC_000913.3	1514762	1515556	+	945903	ydcV	b1443	NP_415960.1	264	putative ABC transporter membrane subunit YdcV	P0AFR9	794
b0458	1468.87	0.146761	0.0968156	1.51588	0.12955	0.216397	0.664748	b0458	b0458								b0458	NC_000913.3	478781	479251	-	948876	ylaC	b0458	NP_414991.4	156	putative inner membrane protein	P0AAS0	470
b4223	363.665	0.14595	0.119446	1.22189	0.22175	0.336803	0.472624	b4223	b4223								b4223
b0445	92.9173	0.145926	0.197235	0.739859	0.459385	0.585736	0.232298	b0445	b0445								b0445	NC_000913.3	465612	467312	-	949093	ybaE	b0445	NP_414979.1	566	uncharacterized protein YbaE		1700
b0697	31.5083	0.14515	0.315788	0.459644	0.645772	0.755658	0.121675	b0697	b0697								b0697	NC_000913.3	724988	727036	-	947450	kdpB	b0697	NP_415225.1	682	K(+) transporting P-type ATPase subunit KdpB	P03960	2048
b3789	855.856	0.14414	0.103939	1.38677	0.165511	0.264296	0.577909	b3789	b3789								b3789	NC_000913.3	3973608	3974489	+	948299	rffH	b3789	NP_418236.1	293	glucose-1-phosphate thymidylyltransferase 2	P61887	881
b1342	310.352	0.143906	0.142147	1.01238	0.311357	0.438905	0.35763	b1342	b1342								b1342	NC_000913.3	1408050	1409033	+	945910	zntB	b1342	NP_415858.1	327	Zn(2(+)):H(+) symporter	P64423	983
b3725	337.726	0.143734	0.173937	0.826359	0.408601	0.538003	0.269215	b3725	b3725								b3725	NC_000913.3	3907593	3908366	-	948240	pstB	b3725	NP_418181.1	257	phosphate ABC transporter ATP binding subunit	P0AAH0	773
b0099	201.866	0.14334	0.204799	0.699907	0.483985	0.609286	0.215179	b0099	b0099								b0099	NC_000913.3	111044	111433	+	944824	mutT	b0099	NP_414641.1	129	8-oxo-dGTP diphosphatase	P08337	389
b0219	243.313	0.142929	0.152833	0.935194	0.349688	0.479733	0.319	b0219	b0219								b0219	NC_000913.3	239419	240189	-	946585	yafV	b0219	NP_414754.1	256	2-oxoglutaramate amidase	Q47679	770
b3652	1432.04	0.142566	0.0915595	1.55709	0.119449	0.202084	0.694469	b3652	b3652								b3652	NC_000913.3	3825210	3827291	+	948162	recG	b3652	NP_418109.1	693	ATP-dependent DNA helicase RecG	P24230	2081
b0991	1.75351	0.142198	1.3472	0.105551	0.915939	0.945478	0.0243485	b0991	b0991								b0991	NC_000913.3	1051847	1052077	+	946951	ymcE	b0991	NP_415511.1	76	protein YmcE	P0AAA5	230
b0731	16.2666	0.141894	0.474885	0.298796	0.765096	0.847806	0.0717037	b0731	b0731								b0731	NC_000913.3	765984	767960	+	945355	mngA	b0731	NP_415259.1	658	2-O-alpha-mannosyl-D-glycerate specific PTS enzyme II	P54745	1976
b2029	13759.4	0.141743	0.115664	1.22547	0.220399	0.335219	0.474671	b2029	b2029								b2029	NC_000913.3	2099862	2101268	-	946554	gnd	b2029	NP_416533.1	468	6-phosphogluconate dehydrogenase, decarboxylating	P00350	1406
b1581	40.4328	0.141483	0.324571	0.435907	0.662904	0.769757	0.113646	b1581	b1581								b1581	NC_000913.3	1653927	1655141	-	946126	rspA	b1581	NP_416098.1	404	mandelate racemase/muconate lactonizing enzyme family protein RspA	P38104	1214
b2976	293.162	0.140208	0.134803	1.04009	0.298297	0.424066	0.372567	b2976	b2976								b2976	NC_000913.3	3121634	3123805	-	948857	glcB	b2976	NP_417450.1	723	malate synthase G	P37330	2171
b0615	13.4555	0.140188	0.482611	0.290479	0.77145	0.851883	0.0696201	b0615	b0615								b0615	NC_000913.3	648039	649571	-	945230	citF	b0615	NP_415148.1	510	citrate lyase alpha subunit	P75726	1532
b2646	7.63961	0.140048	0.626312	0.223607	0.823063	0.888867	0.0511632	b2646	b2646								b2646	NC_000913.3	2777453	2777782	+	947131	ypjF	b2646	NP_417133.1	109	toxin of the YpjF-YfjZ toxin-antitoxin system	Q46953	329
b3543	28.0657	0.140042	0.349227	0.401005	0.688417	0.788392	0.103258	b3543	b3543								b3543	NC_000913.3	3704771	3705790	-	948063	dppB	b3543	NP_418000.1	339	dipeptide ABC transporter membrane subunit DppB	P0AEF8	1019
b3653	812.857	0.139571	0.145465	0.95948	0.337317	0.466881	0.330794	b3653	b3653								b3653	NC_000913.3	3827460	3828665	-	948166	gltS	b3653	NP_418110.1	401	glutamate:sodium symporter	P0AER8	1205
b0852	1196.17	0.139535	0.128628	1.08479	0.278013	0.402191	0.395568	b0852	b0852								b0852	NC_000913.3	891967	892869	+	945484	rimK	b0852	NP_415373.1	300	ribosomal protein S6 modification protein	P0C0U4	902
b2101	269.094	0.138799	0.142903	0.971281	0.331408	0.460587	0.336688	b2101	b2101								b2101	NC_000913.3	2182035	2182781	-	946639	yegW	b2101	NP_416604.1	248	putative DNA-binding transcriptional regulator YegW	P0ACM5	746
b0284	31.7889	0.137993	0.336848	0.409661	0.682055	0.78296	0.10626	b0284	b0284								b0284	NC_000913.3	298736	300934	-	944961	paoC	b0284	NP_414818.1	732	aldehyde dehydrogenase: molybdenum cofactor-binding subunit	P77489	2198
b3385	945.729	0.137947	0.116311	1.18601	0.235617	0.354403	0.450503	b3385	b3385								b3385	NC_000913.3	3513631	3514389	-	947895	gph	b3385	NP_417844.1	252	phosphoglycolate phosphatase	P32662	758
b0691	9.80813	0.137687	0.582734	0.236278	0.813217	0.880362	0.0553389	b0691	b0691								b0691
b3910	416.429	0.13745	0.128905	1.06629	0.286293	0.411298	0.385843	b3910	b3910								b3910	NC_000913.3	4102822	4103496	+	948406	yiiM	b3910	NP_418346.2	224	6-hydroxyaminopurine reductase	P32157	674
b1068	572.863	0.136854	0.128797	1.06256	0.28798	0.412669	0.384399	b1068	b1068								b1068	NC_000913.3	1126806	1127729	+	945204	yceM	b1068	NP_415586.1	307	putative oxidoreductase YceM	P75931	923
b1850	1498.14	0.136672	0.128319	1.06509	0.286836	0.411671	0.38545	b1850	b1850								b1850	NC_000913.3	1932115	1932756	-	946367	eda	b1850	NP_416364.1	213	KHG/KDPG aldolase	P0A955	641
b0028	994.935	0.136559	0.102789	1.32854	0.184	0.288943	0.539187	b0028	b0028								b0028	NC_000913.3	25826	26275	+	944807	fkpB	b0028	NP_414569.1	149	peptidyl-prolyl cis-trans isomerase FkpB	P0AEM0	449
b0133	1756.78	0.136394	0.105305	1.29524	0.195239	0.303249	0.5182	b0133	b0133								b0133	NC_000913.3	147944	148795	-	944958	panC	b0133	NP_414675.1	283	pantothenate synthetase	P31663	851
b2512	4813.63	0.136189	0.0829245	1.64232	0.100523	0.17496	0.757061	b2512	b2512								b2512	NC_000913.3	2637474	2638652	-	946982	bamB	b2512	NP_417007.1	392	outer membrane protein assembly factor BamB	P77774	1178
b0959	142.692	0.135805	0.17781	0.763767	0.445006	0.571925	0.242661	b0959	b0959								b0959	NC_000913.3	1021138	1021767	+	946504	sxy	b0959	NP_415479.1	209	transcriptional coactivator for CRP	P75869	629
b2575	303.69	0.13549	0.145829	0.929107	0.352834	0.482108	0.316856	b2575	b2575								b2575	NC_000913.3	2712027	2712764	-	947047	yfiC	b2575	NP_417070.2	245	tRNA m(6)A37 methyltransferase	P31825	737
b0091	3356.36	0.134999	0.0917822	1.47086	0.14133	0.232417	0.633731	b0091	b0091								b0091	NC_000913.3	100765	102240	+	946153	murC	b0091	NP_414633.1	491	UDP-N-acetylmuramate--L-alanine ligase	P17952	1475
b2952	797.538	0.134925	0.099336	1.35827	0.174379	0.276228	0.558733	b2952	b2952								b2952	NC_000913.3	3095820	3096386	+	947421	yggT	b2952	NP_417427.1	188	uncharacterized protein YggT	P64564	566
b2036	884.314	0.134814	0.105673	1.27577	0.202037	0.311758	0.506183	b2036	b2036								b2036	NC_000913.3	2107226	2108329	-	945235	glf	b2036	NP_416540.1	367	UDP-galactopyranose mutase	P37747	1103
b2549	76.2412	0.134573	0.233891	0.575367	0.565043	0.68878	0.161919	b2549	b2549								b2549	NC_000913.3	2679464	2682745	-	947021	yphG	b2549	NP_417044.4	1093	DUF5107 domain-containing protein YphG	P76585	3281
b3541	46.4959	0.132876	0.28341	0.468847	0.639179	0.750049	0.12491	b3541	b3541								b3541	NC_000913.3	3702865	3703848	-	948065	dppD	b3541	NP_417998.1	327	dipeptide ABC transporter ATP binding subunit DppD	P0AAG0	983
b2574	203.176	0.132572	0.15489	0.855911	0.392047	0.520775	0.28335	b2574	b2574								b2574	NC_000913.3	2710420	2712042	+	947049	nadB	b2574	NP_417069.1	540	L-aspartate oxidase	P10902	1622
b0937	3.81007	0.132162	0.943095	0.140137	0.888552	0.931791	0.0306813	b0937	b0937								b0937	NC_000913.3	996937	997512	-	945947	ssuE	b0937	NP_415457.1	191	NADPH-dependent FMN reductase	P80644	575
b3192	2036.64	0.130883	0.111175	1.17727	0.239087	0.357891	0.446249	b3192	b3192								b3192	NC_000913.3	3337256	3337891	-	947710	mlaC	b3192	NP_417659.1	211	intermembrane phospholipid transport system - periplasmic binding protein	P0ADV7	635
b2037	1555.39	0.130823	0.0879546	1.48739	0.136911	0.226549	0.644838	b2037	b2037								b2037	NC_000913.3	2108337	2109584	-	946557	rfbX	b2037	NP_416541.1	415	polyisoprenol-linked O16-antigen repeat unit flippase	P37746	1247
b0086	2693.44	0.130231	0.102576	1.26961	0.204224	0.314797	0.501969	b0086	b0086								b0086	NC_000913.3	94650	96008	+	944813	murF	b0086	NP_414628.1	452	D-alanyl-D-alanine-adding enzyme	P11880	1358
b1143	93.5418	0.129192	0.224017	0.576706	0.564138	0.687869	0.162494	b1143	b1143								b1143	NC_000913.3	1201497	1201838	+	945712	ymfI	b1143	NP_415661.2	113	uncharacterized protein YmfI		341
b2328	499.779	0.128519	0.118183	1.08745	0.276836	0.400621	0.397266	b2328	b2328								b2328	NC_000913.3	2445560	2446384	-	946812	mepA	b2328	NP_416831.1	274	peptidoglycan DD-endopeptidase/peptidoglycan LD-endopeptidase	P0C0T5	824
b3145	147.653	0.128502	0.179228	0.716977	0.473388	0.599029	0.222552	b3145	b3145								b3145	NC_000913.3	3291341	3292432	+	947654	yraK	b3145	NP_417614.1	363	putative fimbrial adhesin YraK	P43319	1091
b2618	107.569	0.1283	0.20106	0.638118	0.523397	0.647442	0.188799	b2618	b2618								b2618	NC_000913.3	2754008	2754298	-	945078	yfjF	b2618	NP_417108.4	96	putative component of the Rsx system	P52119	290
b2503	79.797	0.12744	0.235901	0.540228	0.58904	0.708508	0.149655	b2503	b2503								b2503	NC_000913.3	2626695	2628938	-	946968	pdeF	b2503	NP_416998.1	747	cyclic di-GMP phosphodiesterase PdeF	P77172	2243
b4330	13.5878	0.127239	0.479531	0.265341	0.790747	0.86616	0.0624016	b4330	b4330								b4330	NC_000913.3	4559997	4560680	-	948856	yjiH	b4330	NP_418750.2	227	uncharacterized protein YjiH	P39379	683
b2813	1224.36	0.127018	0.105641	1.20236	0.229225	0.346149	0.460737	b2813	b2813								b2813	NC_000913.3	2946081	2947178	-	944964	mltA	b2813	NP_417293.1	365	membrane-bound lytic murein transglycosylase A	P0A935	1097
b0134	1814.4	0.126915	0.107436	1.18131	0.237481	0.356221	0.448281	b0134	b0134								b0134	NC_000913.3	148807	149601	-	944839	panB	b0134	NP_414676.1	264	3-methyl-2-oxobutanoate hydroxymethyltransferase	P31057	794
b0817	71.2367	0.126118	0.236257	0.533819	0.593467	0.712258	0.147363	b0817	b0817								b0817	NC_000913.3	853183	853650	+	945437	mntR	b0817	NP_415338.1	155	DNA-binding transcriptional dual regulator MntR	P0A9F1	467
b0662	827.416	0.125975	0.106637	1.18135	0.237465	0.356221	0.448281	b0662	b0662								b0662	NC_000913.3	695101	696276	+	945261	ubiF	b0662	NP_415195.1	391	3-demethoxyubiquinol 3-hydroxylase	P75728	1175
b2192	4.13035	0.12574	0.855833	0.146921	0.883194	0.92841	0.0322604	b2192	b2192								b2192	NC_000913.3	2289065	2290045	-	949121	insH8	b2192	NP_416535.2	326	IS5 family transposase and trans-activator	P0CE55	980
mgrR	6.77679	0.125584	0.716655	0.175236	0.860894	0.912726	0.0396597	mgrR	mgrR								mgrR
b4472	1310.18	0.125368	0.120999	1.0361	0.300153	0.426147	0.37044	b4472	b4472								b4472	NC_000913.3	3392458	3396258	-	2847740	yhdP	b4472	YP_026208.1	1266	phospholipid transport factor YhdP	P46474	3800
b2362	1.3815	0.125245	1.52911	0.0819073	0.93472	0.957148	0.0190207	b2362	b2362								b2362	NC_000913.3	2475511	2475873	+	946426	yfdS	b2362	NP_416863.1	120	protein YfdS	P76515	362
b2595	3646.46	0.125172	0.0934591	1.33932	0.180466	0.284316	0.546198	b2595	b2595								b2595	NC_000913.3	2736146	2736883	+	947086	bamD	b2595	NP_417086.1	245	outer membrane protein assembly factor BamD	P0AC02	737
b0644	37.4717	0.12515	0.298266	0.419592	0.674784	0.776867	0.109653	b0644	b0644								b0644	NC_000913.3	675570	676547	-	945251	ybeQ	b0644	NP_415177.4	325	Sel1 repeat-containing protein YbeQ	P77234	977
b0418	687.194	0.125105	0.143144	0.873976	0.382132	0.511979	0.290748	b0418	b0418								b0418	NC_000913.3	436589	437107	+	947542	pgpA	b0418	NP_414952.1	172	phosphatidylglycerophosphatase A	P18200	518
b1845	467.497	0.123815	0.125476	0.986762	0.323759	0.452286	0.344586	b1845	b1845								b1845	NC_000913.3	1926779	1928839	-	946358	ptrB	b1845	NP_416359.1	686	oligopeptidase B	P24555	2060
b1680	507.647	0.123159	0.222515	0.553489	0.579929	0.701036	0.15426	b1680	b1680								b1680	NC_000913.3	1759303	1760523	-	946185	sufS	b1680	NP_416195.1	406	L-cysteine desulfurase	P77444	1220
b3080	49.0057	0.122445	0.267642	0.457497	0.647314	0.757055	0.120873	b3080	b3080								b3080	NC_000913.3	3228888	3231239	+	947596	ygjK	b3080	NP_417551.1	783	glycoside hydrolase	P42592	2351
b2233	335.396	0.122148	0.144255	0.846751	0.397134	0.526059	0.278966	b2233	b2233								b2233	NC_000913.3	2340417	2344169	-	946595	yfaL	b2233	NP_416736.1	1250	putative autotransporter adhesin YfaL	P45508	3752
b1280	626.172	0.121861	0.134795	0.904046	0.365971	0.494896	0.305486	b1280	b1280								b1280	NC_000913.3	1340558	1341727	+	944858	lapB	b1280	NP_415796.1	389	lipopolysaccharide assembly protein B	P0AB58	1169
b3833	2949.62	0.120251	0.0865867	1.38879	0.164897	0.263411	0.579365	b3833	b3833								b3833	NC_000913.3	4018855	4019610	+	948926	ubiE	b3833	YP_026269.1	251	bifunctional 2-octaprenyl-6-methoxy-1,4-benzoquinol methylase and demethylmenaquinone methyltransferase	P0A887	755
b4310	26.7166	0.119936	0.340278	0.352464	0.724491	0.817658	0.0874282	b4310	b4310								b4310	NC_000913.3	4537659	4538765	-	949106	nanM	b4310	NP_418730.4	368	N-acetylneuraminate mutarotase	P39371	1106
b2245	72.5826	0.11889	0.238189	0.499142	0.617679	0.732432	0.135233	b2245	b2245								b2245	NC_000913.3	2358042	2358845	-	948054	yfaU	b2245	NP_416748.1	267	2-keto-3-deoxy-L-rhamnonate aldolase	P76469	803
b1508	45.4416	0.118656	0.282604	0.419865	0.674584	0.776842	0.109667	b1508	b1508								b1508	NC_000913.3	1592176	1592442	-	946065	hipB	b1508	NP_416025.1	88	antitoxin/DNA-binding transcriptional repressor HipB	P23873	266
b1034	673.873	0.11763	0.10974	1.0719	0.283763	0.408878	0.388406	b1034	b1034								b1034	NC_000913.3	1098879	1099616	+	948477	ycdX	b1034	NP_415552.1	245	zinc-binding phosphatase YcdX	P75914	737
b3802	1453.73	0.117349	0.0926987	1.26592	0.205541	0.316379	0.499792	b3802	b3802								b3802	NC_000913.3	3986686	3987882	-	948311	hemY	b3802	NP_418246.1	398	protein HemY	P0ACB7	1196
b2318	1291.14	0.116979	0.0989311	1.18242	0.237037	0.355924	0.448643	b2318	b2318								b2318	NC_000913.3	2434824	2435636	-	946793	truA	b2318	NP_416821.1	270	tRNA pseudouridine(38-40) synthase	P07649	812
b2584	799.536	0.116938	0.129283	0.904509	0.365726	0.494718	0.305642	b2584	b2584								b2584	NC_000913.3	2719953	2722613	+	947056	patZ	b2584	NP_417079.1	886	peptidyl-lysine N-acetyltransferase	P76594	2660
b2950	198.719	0.116909	0.163931	0.713157	0.475749	0.601491	0.220771	b2950	b2950								b2950	NC_000913.3	3094100	3095080	-	947430	yggR	b2950	NP_417425.2	326	Type II/IV secretion system family protein	P52052	980
b2329	1339.37	0.116665	0.0923378	1.26346	0.206423	0.317306	0.498521	b2329	b2329								b2329	NC_000913.3	2446388	2447473	-	946814	aroC	b2329	NP_416832.1	361	chorismate synthase	P12008	1085
b4337	99.0396	0.116042	0.207479	0.559296	0.57596	0.6974	0.156518	b4337	b4337								b4337	NC_000913.3	4567287	4568519	-	948861	mdtM	b4337	NP_418757.1	410	multidrug efflux pump/bile salt:H(+) antiporter/Na(+):H(+) antiporter/K(+):H(+) antiporter	P39386	1232
b3292	90.3162	0.116016	0.203984	0.56875	0.569526	0.692692	0.15946	b3292	b3292								b3292	NC_000913.3	3438705	3439130	-	947786	zntR	b3292	NP_417751.1	141	DNA-binding transcriptional activator ZntR	P0ACS5	425
b0189	187.862	0.115938	0.16036	0.722988	0.469687	0.59521	0.22533	b0189	b0189								b0189	NC_000913.3	213678	213932	-	944891	rof	b0189	NP_414731.2	84	modulator of Rho-dependent transcription termination	P0AFW8	254
b3157	473.451	0.115886	0.137312	0.843962	0.39869	0.527508	0.277771	b3157	b3157								b3157	NC_000913.3	3300752	3301276	-	947669	ubiT	b3157	NP_417626.1	174	anaerobic ubiquinone biosynthesis accessory factor UbiT	P64599	524
b2266	86.1595	0.115751	0.223144	0.518727	0.603951	0.720471	0.142383	b2266	b2266								b2266	NC_000913.3	2380722	2381027	-	946751	elaB	b2266	NP_416769.1	101	tail-anchored inner membrane protein ElaB	P0AEH5	305
b1667	667.99	0.115134	0.145886	0.789211	0.429989	0.558062	0.253317	b1667	b1667								b1667	NC_000913.3	1746700	1747005	+	946177	ydhR	b1667	NP_416182.1	101	putative monooxygenase YdhR	P0ACX3	305
b3510	57.7053	0.114701	0.317095	0.361723	0.717559	0.811097	0.0909274	b3510	b3510								b3510	NC_000913.3	3656408	3656740	-	948025	hdeA	b3510	NP_417967.1	110	periplasmic acid stress chaperone HdeA	P0AES9	332
b3068	184.566	0.114426	0.162027	0.706214	0.480055	0.605704	0.21774	b3068	b3068								b3068	NC_000913.3	3214967	3215473	-	947560	mug	b3068	NP_417540.1	168	stationary phase mismatch/uracil DNA glycosylase	P0A9H1	506
b2032	1286.03	0.114238	0.105364	1.08422	0.278266	0.402423	0.395317	b2032	b2032								b2032	NC_000913.3	2103391	2104509	-	946555	wbbK	b2032	NP_416536.1	372	putative glycosyltransferase WbbK	P37751	1118
b1069	1252.05	0.113357	0.117909	0.961396	0.336353	0.46614	0.331484	b1069	b1069								b1069	NC_000913.3	1127839	1129374	+	945487	murJ	b1069	NP_415587.1	511	lipid II flippase MurJ	P0AF16	1535
b2005	6.32228	0.11249	0.829702	0.135578	0.892155	0.932062	0.0305553	b2005	b2005								b2005	NC_000913.3	2077569	2077943	+	946534	cbtA	b2005	NP_416509.1	124	cytoskeleton-binding toxin CbtA	P64524	374
b0150	9161.69	0.112296	0.176048	0.63787	0.523559	0.647457	0.188789	b0150	b0150								b0150	NC_000913.3	167484	169727	+	944856	fhuA	b0150	NP_414692.1	747	ferrichrome outer membrane transporter/phage receptor	P06971	2243
b0144	279.097	0.111412	0.150968	0.737982	0.460526	0.587018	0.231348	b0144	b0144								b0144	NC_000913.3	159186	160112	-	944846	gluQ	b0144	NP_414686.3	308	glutamyl-Q tRNA(Asp) synthetase	P27305	926
b3180	5027.97	0.111097	0.0967459	1.14834	0.250829	0.371507	0.430032	b3180	b3180								b3180	NC_000913.3	3327790	3328083	+	947688	yhbY	b3180	NP_417647.1	97	ribosome assembly factor YhbY	P0AGK4	293
b0781	1467.34	0.110927	0.183224	0.605418	0.544901	0.668156	0.175122	b0781	b0781								b0781	NC_000913.3	817044	818033	+	945392	moaA	b0781	NP_415302.1	329	GTP 3\\',8\\'-cyclase	P30745	989
b3199	384.267	0.110099	0.155315	0.708873	0.478403	0.604146	0.218858	b3199	b3199								b3199	NC_000913.3	3342836	3343411	+	947722	lptC	b3199	NP_417666.1	191	lipopolysaccharide transport system protein LptC	P0ADV9	575
b4348	455.832	0.109822	0.115945	0.947189	0.343543	0.473391	0.32478	b4348	b4348								b4348	NC_000913.3	4580068	4581462	-	948867	hsdS	b4348	NP_418768.1	464	type I restriction enzyme EcoKI specificity subunit	P05719	1394
b2351	538.781	0.109058	0.149516	0.729405	0.465754	0.591777	0.227842	b2351	b2351								b2351	NC_000913.3	2468214	2469134	+	949098	yfdH	b2351	NP_416852.1	306	bactoprenol glucosyl transferase	P77293	920
b2726	12.7732	0.108367	0.518418	0.209034	0.834421	0.896831	0.0472895	b2726	b2726								b2726	NC_000913.3	2850647	2850997	+	947195	hypA	b2726	NP_417206.1	116	hydrogenase 3 nickel incorporation protein HypA	P0A700	350
b1126	3964.5	0.107874	0.0910912	1.18424	0.236317	0.355021	0.449746	b1126	b1126								b1126	NC_000913.3	1184458	1185594	-	946323	potA	b1126	NP_415644.1	378	spermidine preferential ABC transporter ATP binding subunit	P69874	1136
b3191	509.69	0.107687	0.122735	0.877399	0.38027	0.509642	0.292735	b3191	b3191								b3191	NC_000913.3	3336963	3337256	-	947954	mlaB	b3191	NP_417658.4	97	intermembrane phospholipid transport system protein MlaB	P64602	293
b1624	811.318	0.107609	0.123804	0.869183	0.384747	0.514217	0.288854	b1624	b1624								b1624	NC_000913.3	1703268	1704308	-	947164	ydgJ	b1624	NP_416141.4	346	putative oxidoreductase YdgJ	P77376	1040
b2256	64.896	0.107049	0.249904	0.428358	0.668391	0.772274	0.112229	b2256	b2256								b2256	NC_000913.3	2370018	2370908	+	945334	arnD	b2256	NP_416759.1	296	putative 4-deoxy-4-formamido-L-arabinose-phosphoundecaprenol deformylase ArnD	P76472	890
b0345	336.422	0.106651	0.125113	0.852436	0.393972	0.522701	0.281747	b0345	b0345								b0345	NC_000913.3	366428	367510	-	945007	lacI	b0345	NP_414879.3	360	DNA-binding transcriptional repressor LacI	P03023	1082
b3218	4.62147	0.106139	0.846526	0.125382	0.900221	0.935806	0.0288142	b3218	b3218								b3218	NC_000913.3	3365702	3366682	-	947743	insH10	b3218	NP_417456.2	326	IS5 family transposase and trans-activator	P0CE57	980
b1806	675.37	0.106101	0.114582	0.925976	0.354459	0.483231	0.315845	b1806	b1806								b1806	NC_000913.3	1889951	1890532	-	946312	yeaY	b1806	NP_416320.1	193	Slp family lipoprotein YeaY	P0AA91	581
b3882	25.368	0.105719	0.36174	0.292252	0.770094	0.851033	0.0700535	b3882	b3882								b3882	NC_000913.3	4072675	4073571	-	948372	yihU	b3882	NP_418318.1	298	3-sulfolactaldehyde reductase	P0A9V8	896
b2958	721.543	0.105198	0.113439	0.927359	0.35374	0.482857	0.316181	b2958	b2958								b2958	NC_000913.3	3100904	3101623	-	947453	yggN	b2958	NP_417433.1	239	DUF2884 domain-containing protein YggN	P0ADS9	719
b2200	36.8175	0.104685	0.326561	0.320569	0.748537	0.836206	0.0776866	b2200	b2200								b2200	NC_000913.3	2296362	2297024	-	946692	ccmB	b2200	NP_416704.1	220	cytochrome c maturation protein B	P0ABL8	662
b0945	786.74	0.104559	0.133661	0.782265	0.434059	0.562294	0.250037	b0945	b0945								b0945	NC_000913.3	1004768	1005778	+	945556	pyrD	b0945	NP_415465.1	336	dihydroorotate dehydrogenase, type 2	P0A7E1	1010
b3663	136.537	0.10448	0.175613	0.594943	0.551882	0.675194	0.170571	b3663	b3663								b3663	NC_000913.3	3841950	3842402	-	948173	yicN	b3663	NP_418119.2	150	DUF1198 domain-containing protein YicN		452
b2303	462.636	0.103014	0.138203	0.745382	0.456041	0.581984	0.235089	b2303	b2303								b2303	NC_000913.3	2421325	2421687	+	946781	folX	b2303	NP_416806.1	120	dihydroneopterin triphosphate 2\\'-epimerase	P0AC19	362
b4546	170.014	0.102974	0.217837	0.472713	0.636418	0.747929	0.12614	b4546	b4546								b4546	NC_000913.3	2527941	2528159	-	1450285	ypeB	b4546	YP_588464.1	72	PF12843 family protein YpeB		218
b2128	209.345	0.102969	0.170434	0.604159	0.545738	0.668994	0.174578	b2128	b2128								b2128	NC_000913.3	2215745	2216476	-	949028	yehW	b2128	NP_416632.1	243	glycine betaine ABC transporter membrane subunit YehW	P33359	731
b2948	956.81	0.102854	0.110968	0.926878	0.35399	0.483013	0.316041	b2948	b2948								b2948	NC_000913.3	3092937	3093500	+	947442	yqgE	b2948	NP_417423.4	187	DUF179 domain-containing protein YqgE	P0A8W5	563
b4098	5.88245	0.102632	0.784673	0.130796	0.895936	0.933524	0.0298744	b4098	b4098								b4098	NC_000913.3	4318761	4319606	-	948606	phnJ	b4098	NP_418522.1	281	carbon-phosphorus lyase core complex subunit PhnJ	P16688	845
b4353	16.7597	0.102207	0.451486	0.226379	0.820907	0.887362	0.0518993	b4353	b4353								b4353	NC_000913.3	4588876	4589079	-	949090	yjiX	b4353	NP_418773.1	67	PF04328 family protein YjiX	P0ADC8	203
b0918	1686.54	0.102165	0.109964	0.92907	0.352853	0.482108	0.316856	b0918	b0918								b0918	NC_000913.3	970852	971598	+	945539	kdsB	b0918	NP_415438.1	248	3-deoxy-manno-octulosonate cytidylyltransferase	P04951	746
b1969	105.479	0.102004	0.186214	0.547777	0.583845	0.704791	0.151939	b1969	b1969								b1969	NC_000913.3	2038152	2038823	-	946486	hprR	b1969	NP_416478.2	223	DNA-binding transcriptional dual regulator HprR	P76340	671
b2440	46.7589	0.100912	0.288146	0.35021	0.726181	0.818307	0.0870839	b2440	b2440								b2440	NC_000913.3	2556410	2557297	-	946925	eutC	b2440	NP_416935.1	295	ethanolamine ammonia-lyase subunit beta	P19636	887
b3002	590.543	0.100002	0.146834	0.681059	0.495834	0.620979	0.206923	b3002	b3002								b3002	NC_000913.3	3148977	3149471	-	947479	yqhA	b3002	NP_417475.1	164	UPF0114 family protein YqhA	P67244	494
b3691	37.5514	0.0993869	0.310834	0.319743	0.749163	0.836396	0.0775882	b3691	b3691								b3691	NC_000913.3	3870438	3871730	-	948196	dgoT	b3691	NP_418146.4	430	D-galactonate:H(+) symporter	P0AA76	1292
b4483	513.623	0.0987378	0.131322	0.751874	0.452127	0.578345	0.237813	b4483	b4483								b4483	NC_000913.3	4023554	4024336	+	2847752	tatD	b4483	YP_026271.1	260	3\\' -> 5\\' ssDNA/RNA exonuclease TatD	P27859	782
b1609	356.585	0.0987086	0.201211	0.490572	0.623729	0.738198	0.131827	b1609	b1609								b1609	NC_000913.3	1682882	1684183	+	948870	rstB	b1609	NP_416126.1	433	sensory histidine kinase RstB	P18392	1301
b4249	118.884	0.0984517	0.196568	0.500852	0.616475	0.731788	0.135615	b4249	b4249								b4249	NC_000913.3	4473340	4474053	-	948765	bdcA	b4249	NP_418670.1	237	c-di-GMP-binding biofilm dispersal mediator protein	P39333	713
b0518	10.3351	0.097809	0.540234	0.181049	0.856329	0.910091	0.0409152	b0518	b0518								b0518	NC_000913.3	546680	548347	+	946298	fdrA	b0518	NP_415051.1	555	putative oxamate carbamoyltransferase FdrA	Q47208	1667
b4399	185.581	0.097375	0.170538	0.570988	0.568007	0.691619	0.160133	b4399	b4399								b4399	NC_000913.3	4636696	4638120	+	948609	creC	b4399	NP_418816.1	474	sensory histidine kinase CreC	P08401	1424
b0659	282.763	0.0969483	0.144477	0.671032	0.5022	0.626922	0.202786	b0659	b0659								b0659	NC_000913.3	691874	692341	-	946430	ybeY	b0659	NP_415192.1	155	endoribonuclease YbeY	P0A898	467
b0989	32.0494	0.0966346	0.340154	0.284091	0.776341	0.856414	0.0673161	b0989	b0989								b0989	NC_000913.3	1050963	1051175	-	945590	cspH	b0989	NP_415509.1	70	CspA family protein CspH	P0A982	212
b1529	215.614	0.0964831	0.148496	0.649737	0.515862	0.640304	0.193614	b1529	b1529								b1529	NC_000913.3	1618243	1618908	-	947132	marC	b1529	NP_416046.1	221	inner membrane protein MarC	P0AEY1	665
b2684	2848.49	0.0964441	0.0944476	1.02114	0.307188	0.433871	0.362639	b2684	b2684								b2684	NC_000913.3	2810770	2811300	+	945282	mprA	b2684	NP_417169.1	176	DNA-binding transcriptional regulator MprA	P0ACR9	530
b4190	176.624	0.0963851	0.162455	0.593302	0.552979	0.676158	0.169952	b4190	b4190								b4190	NC_000913.3	4416952	4417701	+	948707	yjfP	b4190	NP_418611.1	249	carboxylesterase	P39298	749
b4278	224.59	0.0957526	0.144977	0.660469	0.508953	0.634442	0.197608	b4278	b4278								b4278	NC_000913.3	4502103	4503431	-	948805	insG	b4278	NP_418698.1	442	IS4 family putative transposase	P03835	1328
b3407	2068.24	0.0950366	0.105657	0.89948	0.368397	0.497559	0.303156	b3407	b3407								b3407	NC_000913.3	3537385	3539706	+	947911	yhgF	b3407	NP_417866.4	773	putative RNA-binding protein YhgF	P46837	2321
b0183	535.031	0.0942477	0.117509	0.802046	0.422526	0.550841	0.258974	b0183	b0183								b0183	NC_000913.3	204493	205089	+	944852	rnhB	b0183	NP_414725.1	198	RNase HII	P10442	596
b0318	16.7038	0.094198	0.476411	0.197724	0.843261	0.902131	0.0447302	b0318	b0318								b0318	NC_000913.3	335280	335885	+	947681	yahD	b0318	NP_414852.1	201	ankyrin repeat-containing protein YahD	P77736	605
b3732	35244.1	0.0941185	0.104449	0.901099	0.367536	0.496858	0.303768	b3732	b3732								b3732	NC_000913.3	3915993	3917375	-	948244	atpD	b3732	NP_418188.1	460	ATP synthase F1 complex subunit beta	P0ABB4	1382
b1449	67.1336	0.0940233	0.226466	0.415175	0.678013	0.779348	0.108268	b1449	b1449								b1449	NC_000913.3	1519027	1520064	+	946012	curA	b1449	NP_415966.6	345	NADPH-dependent curcumin/dihydrocurcumin reductase	P76113	1037
b1765	803.982	0.0938295	0.121584	0.771725	0.440277	0.56786	0.245759	b1765	b1765								b1765	NC_000913.3	1848125	1848676	-	945964	ydjA	b1765	NP_416279.1	183	putative oxidoreductase YdjA	P0ACY1	551
b0338	97.0433	0.0937248	0.197506	0.474541	0.635114	0.747204	0.126561	b0338	b0338								b0338	NC_000913.3	357791	358690	-	945001	cynR	b0338	NP_414872.3	299	DNA-binding transcriptional dual regulator CynR	P27111	899
b0766	844.024	0.0932332	0.100375	0.928844	0.35297	0.482108	0.316856	b0766	b0766								b0766	NC_000913.3	797613	798431	-	945372	ybhA	b0766	NP_415287.1	272	pyridoxal phosphate/fructose-1,6-bisphosphate phosphatase	P21829	818
b2949	405.882	0.0931368	0.125084	0.744595	0.456516	0.58242	0.234764	b2949	b2949								b2949	NC_000913.3	3093500	3093916	+	947439	yqgF	b2949	NP_417424.1	138	ribonuclease H-like domain-containing nuclease	P0A8I1	416
b3770	445.226	0.093081	0.150428	0.618773	0.536066	0.658994	0.181119	b3770	b3770								b3770	NC_000913.3	3952484	3953413	+	948278	ilvE	b3770	YP_026247.1	309	branched-chain-amino-acid aminotransferase	P0AB80	929
b1692	13.5469	0.0927384	0.489265	0.189546	0.849665	0.906739	0.0425176	b1692	b1692								b1692	NC_000913.3	1773789	1774655	+	946200	ydiB	b1692	NP_416207.1	288	quinate/shikimate dehydrogenase		866
b2452	15.6946	0.0909621	0.454936	0.199945	0.841524	0.901144	0.0452056	b2452	b2452								b2452	NC_000913.3	2566881	2568107	-	944979	eutH	b2452	NP_416947.1	408	putative ethanolamine permease EutH	P76552	1226
b1426	6.14608	0.0898041	0.766489	0.117163	0.906731	0.940882	0.0264649	b1426	b1426								b1426	NC_000913.3	1498651	1498875	+	945997	ydcH	b1426	NP_415943.4	74	DUF465 domain-containing protein YdcH		224
b0289	35.0935	0.089135	0.315206	0.282784	0.777343	0.856534	0.0672553	b0289	b0289								b0289	NC_000913.3	304495	305205	-	946631	ecpE	b0289	NP_414823.2	236	putative fimbrial chaperone EcpE		710
b2960	1281.01	0.0876639	0.109269	0.802278	0.422392	0.550841	0.258974	b2960	b2960								b2960	NC_000913.3	3102133	3102852	-	947448	trmB	b2960	NP_417435.1	239	tRNA m(7)G46 methyltransferase	P0A8I5	719
b1187	1646.84	0.0869082	0.114451	0.75935	0.447643	0.574297	0.240863	b1187	b1187								b1187	NC_000913.3	1234938	1235657	+	948652	fadR	b1187	NP_415705.1	239	DNA-binding transcriptional dual regulator FadR	P0A8V6	719
b2130	23.3607	0.086693	0.370597	0.233928	0.815041	0.881759	0.0546503	b2130	b2130								b2130	NC_000913.3	2217400	2218557	-	946660	yehY	b2130	NP_416634.1	385	glycine betaine ABC transporter membrane subunit YehY	P33361	1157
b0547	2.78476	0.0864633	1.02035	0.0847387	0.932469	0.955742	0.0196591	b0547	b0547								b0547	NC_000913.3	572466	572921	+	945162	ybcN	b0547	NP_415079.1	151	DNA base-flipping protein	Q47269	455
b4170	2169.87	0.0853131	0.10689	0.798139	0.42479	0.553114	0.257186	b4170	b4170								b4170	NC_000913.3	4397412	4399259	+	948691	mutL	b4170	NP_418591.1	615	DNA mismatch repair protein MutL	P23367	1847
b2387	4.71394	0.0851818	0.825574	0.103179	0.917821	0.946748	0.0237658	b2387	b2387								b2387	NC_000913.3	2507916	2508242	-	949087	fryB	b2387	NP_416888.1	108	putative PTS enzyme IIB component FryB	P69808	326
b3512	5.73041	0.0846014	0.829931	0.101938	0.918806	0.947291	0.0235167	b3512	b3512								b3512	NC_000913.3	3658366	3658893	+	948023	gadE	b3512	NP_417969.1	175	DNA-binding transcriptional activator GadE	P63204	527
b2506	32.4604	0.081973	0.395038	0.207507	0.835614	0.897466	0.0469821	b2506	b2506								b2506	NC_000913.3	2630326	2630865	+	945168	yfgI	b2506	NP_417001.1	179	nalidixic acid resistance protein YfgI	P76573	539
b3146	442.573	0.0818757	0.130086	0.629397	0.529089	0.652074	0.185703	b3146	b3146								b3146	NC_000913.3	3292475	3293335	-	947664	rsmI	b3146	NP_417615.1	286	16S rRNA 2\\'-O-ribose C1402 methyltransferase	P67087	860
b3488	12.6161	0.0815146	0.505092	0.161386	0.87179	0.920199	0.0361183	b3488	b3488								b3488	NC_000913.3	3630968	3632590	-	948001	yhiJ	b3488	NP_417945.1	540	DUF4049 domain-containing protein YhiJ	P37627	1622
b0083	130.792	0.0814967	0.201274	0.404903	0.685549	0.786141	0.104499	b0083	b0083								b0083	NC_000913.3	91032	91397	+	944803	ftsL	b0083	NP_414625.1	121	cell division protein FtsL	P0AEN4	365
b2199	76.6902	0.0811265	0.238025	0.340832	0.73323	0.823792	0.0841825	b2199	b2199								b2199	NC_000913.3	2295583	2296320	-	946703	ccmC	b2199	NP_416703.1	245	cytochrome c maturation protein C	P0ABM1	737
b4650	1.45197	0.0808936	1.45077	0.0557589	0.955534	0.970018	0.01322	b4650	b4650								b4650
b0919	172.169	0.0800884	0.168344	0.475741	0.634259	0.747004	0.126677	b0919	b0919								b0919	NC_000913.3	971752	972645	+	945545	ycbJ	b0919	NP_415439.1	297	putative phosphotransferase YcbJ		893
b2144	135.752	0.079864	0.197744	0.403877	0.686303	0.786593	0.10425	b2144	b2144								b2144	NC_000913.3	2232878	2233597	+	949003	sanA	b2144	NP_416649.1	239	DUF218 domain-containing protein SanA	P0AFY2	719
b1301	16.3643	0.0794587	0.494421	0.160711	0.872321	0.920363	0.036041	b1301	b1301								b1301	NC_000913.3	1364232	1365512	+	945072	puuB	b1301	NP_415817.1	426	gamma-glutamylputrescine oxidase	P37906	1280
b3698	79.8894	0.0793853	0.211646	0.375086	0.707597	0.803651	0.0949323	b3698	b3698								b3698	NC_000913.3	3877067	3877465	-	948212	yidB	b3698	NP_418153.4	132	DUF937 domain-containing protein YidB		398
b1378	2609.66	0.0792976	0.173511	0.457018	0.647658	0.757254	0.120759	b1378	b1378								b1378	NC_000913.3	1437260	1440784	-	946587	ydbK	b1378	NP_415896.1	1174	putative pyruvate-flavodoxin oxidoreductase	P52647	3524
b0947	905.71	0.0792395	0.0973462	0.813997	0.415646	0.544973	0.263625	b0947	b0947								b0947	NC_000913.3	1006491	1007600	-	945563	ycbX	b0947	NP_415467.1	369	6-N-hydroxylaminopurine resistance protein	P75863	1109
b2035	999.348	0.0790596	0.0978703	0.807799	0.419206	0.548078	0.261158	b2035	b2035								b2035	NC_000913.3	2106060	2107226	-	945179	wbbH	b2035	NP_416539.1	388	putative O-antigen polymerase	P37748	1166
b1723	356.183	0.0789756	0.210239	0.375647	0.70718	0.803651	0.0949323	b1723	b1723								b1723	NC_000913.3	1806370	1807299	+	946230	pfkB	b1723	NP_416237.3	309	6-phosphofructokinase 2	P06999	929
b1392	6.84053	0.0787892	0.688029	0.114514	0.90883	0.941937	0.025978	b1392	b1392								b1392	NC_000913.3	1456430	1457500	+	945962	paaE	b1392	NP_415910.1	356	phenylacetyl-CoA 1,2-epoxidase, reductase subunit	P76081	1070
b0928	3450.43	0.0782363	0.104487	0.748769	0.453996	0.580225	0.236404	b0928	b0928								b0928	NC_000913.3	984519	985709	-	945553	aspC	b0928	NP_415448.1	396	aspartate aminotransferase	P00509	1190
b1207	8915.23	0.0781852	0.0949474	0.823459	0.410247	0.539519	0.267994	b1207	b1207								b1207	NC_000913.3	1260928	1261875	-	945772	prs	b1207	NP_415725.1	315	ribose-phosphate diphosphokinase	P0A717	947
b0529	2323.28	0.0779569	0.103058	0.756434	0.449389	0.575689	0.239812	b0529	b0529								b0529	NC_000913.3	556875	557741	-	945221	folD	b0529	NP_415062.1	288	bifunctional methylenetetrahydrofolate dehydrogenase/methenyltetrahydrofolate cyclohydrolase	P24186	866
b4401	5561.47	0.0779133	0.112514	0.692476	0.488638	0.613865	0.211927	b4401	b4401								b4401	NC_000913.3	4639590	4640306	-	948874	arcA	b4401	NP_418818.1	238	DNA-binding transcriptional dual regulator ArcA	P0A9Q1	716
b0094	1287.19	0.0778008	0.090216	0.862384	0.388476	0.517929	0.28573	b0094	b0094								b0094	NC_000913.3	103982	105244	+	944778	ftsA	b0094	NP_414636.1	420	cell division protein FtsA	P0ABH0	1262
b3485	127.691	0.0772008	0.180281	0.428224	0.668488	0.772274	0.112229	b3485	b3485								b3485	NC_000913.3	3625679	3626803	-	947991	yhhJ	b3485	NP_417942.6	374	ABC transporter family protein YhhJ	P0AGH1	1124
b2471	258.666	0.0771284	0.136483	0.565114	0.571996	0.694532	0.158307	b2471	b2471								b2471	NC_000913.3	2591247	2591603	+	946953	yffB	b2471	NP_416966.1	118	putative reductase YffB	P24178	356
rrlC	1478.61	0.076511	0.260028	0.294241	0.768573	0.85	0.0705811	rrlC	rrlC								rrlC
b0349	15.7343	0.0762819	0.456476	0.167111	0.867283	0.916776	0.0377368	b0349	b0349								b0349	NC_000913.3	371239	372105	+	944954	mhpC	b0349	NP_414883.5	288	2-hydroxy-6-ketonona-2,4-dienedioate hydrolase	P77044	866
b0186	307.019	0.0759666	0.176768	0.429752	0.667376	0.771865	0.112459	b0186	b0186								b0186	NC_000913.3	209679	211820	+	944887	ldcC	b0186	NP_414728.1	713	lysine decarboxylase 2	P52095	2141
b1235	575.868	0.0750949	0.116815	0.642853	0.52032	0.644918	0.190495	b1235	b1235								b1235	NC_000913.3	1290242	1291255	+	945855	rssB	b1235	NP_415751.1	337	regulator of RpoS	P0AEV1	1013
b2267	48.2411	0.0750695	0.290122	0.258752	0.795827	0.869755	0.0606031	b2267	b2267								b2267	NC_000913.3	2381082	2381543	-	946750	elaA	b2267	NP_416770.1	153	putative acetyltransferase ElaA	P0AEH3	461
b2033	367.44	0.0750073	0.14085	0.532531	0.594358	0.712542	0.147189	b2033	b2033								b2033	NC_000913.3	2104494	2105084	-	946556	wbbJ	b2033	NP_416537.1	196	putative lipopolysaccharide biosynthesis O-acetyl transferase WbbJ	P37750	590
b2947	1837.51	0.0750015	0.10974	0.683444	0.494326	0.61958	0.207903	b2947	b2947								b2947	NC_000913.3	3091878	3092828	+	947445	gshB	b2947	NP_417422.1	316	glutathione synthetase	P04425	950
b4509	0.139427	0.0746097	4.08047	0.0182846	0.985412		#NUM!	b4509	b4509								b4509	NC_000913.3	573730	573870	+	1450240	ylcG	b4509	YP_588439.1	46	uncharacterized protein YlcG		140
b4674	0.139427	0.0746097	4.08047	0.0182846	0.985412		#NUM!	b4674	b4674								b4674	NC_000913.3	1465165	1465230	-	7751614	ynbG	b4674	YP_002791240.1	21	uncharacterized protein YnbG		65
b2356	0.11885	0.0746097	4.08047	0.0182846	0.985412		#NUM!	b2356	b2356								b2356	NC_000913.3	2472112	2472387	-	945416	yfdM	b2356	YP_009518803.1	91	putative methyltransferase YfdM	P76509	275
b4626	0.11885	0.0746097	4.08047	0.0182846	0.985412		#NUM!	b4626	b4626								b4626
b1349	0.1098	0.0746097	4.08047	0.0182846	0.985412		#NUM!	b1349	b1349								b1349	NC_000913.3	1413984	1414793	-	945917	recT	b1349	NP_415865.1	269	recombinase RecT	P33228	809
b1576	0.1098	0.0746097	4.08047	0.0182846	0.985412		#NUM!	b1576	b1576								b1576	NC_000913.3	1649794	1649985	+	946102	ydfD	b1576	NP_416093.1	63	lysis protein	P29010	191
b2446	0.1098	0.0746097	4.08047	0.0182846	0.985412		#NUM!	b2446	b2446								b2446	NC_000913.3	2562111	2562527	+	946929	yffO	b2446	NP_416941.1	138	uncharacterized protein YffO		416
b2860	0.1098	0.0746097	4.08047	0.0182846	0.985412		#NUM!	b2860	b2860								b2860	NC_000913.3	2996372	2997277	-	947346	insD4	b2860	NP_417337.1	301	IS2 insertion element protein InsB	P0CF56	905
rrfD	0.1098	0.0746097	4.08047	0.0182846	0.985412		#NUM!	rrfD	rrfD								rrfD
b4097	15.122	0.0739784	0.477909	0.154796	0.876982	0.924221	0.0342241	b4097	b4097								b4097	NC_000913.3	4318006	4318764	-	948611	phnK	b4097	YP_026282.1	252	carbon-phosphorus lyase subunit PhnK	P16678	758
b3713	417.542	0.0738288	0.119564	0.617485	0.536915	0.659664	0.180677	b3713	b3713								b3713	NC_000913.3	3894652	3895218	+	948225	yieF	b3713	NP_418169.1	188	quinone reductase	P0AGE6	566
b4359	1586.1	0.0736767	0.115399	0.638452	0.523179	0.647356	0.188856	b4359	b4359								b4359	NC_000913.3	4597150	4599441	-	948888	opgB	b4359	NP_418779.2	763	phosphoglycerol transferase I	P39401	2291
b3124	33.9696	0.0733001	0.363401	0.201706	0.840147	0.900335	0.045596	b3124	b3124								b3124	NC_000913.3	3270625	3271770	-	947632	garK	b3124	NP_417593.4	381	glycerate 2-kinase 1	P23524	1145
b2363	1.02638	0.0732742	1.98761	0.0368655	0.970592		#NUM!	b2363	b2363								b2363	NC_000913.3	2475873	2476178	+	946836	yfdT	b2363	NP_416864.1	101	protein YfdT		305
b0003	529.145	0.0730687	0.161405	0.452703	0.650762	0.760067	0.119148	b0003	b0003								b0003	NC_000913.3	2801	3733	+	947498	thrB	b0003	NP_414544.1	310	homoserine kinase	P00547	932
b4666	209.409	0.0730149	0.161509	0.452079	0.651212	0.760388	0.118965	b4666	b4666								b4666	NC_000913.3	3195141	3195200	+	7751629	ibsE	b4666	YP_002791257.1	19	toxic peptide IbsE	C1P617	59
b3533	329.708	0.0729306	0.127029	0.574127	0.565882	0.689416	0.161519	b3533	b3533								b3533	NC_000913.3	3692618	3695236	-	948053	bcsA	b3533	NP_417990.4	872	cellulose synthase catalytic subunit	P37653	2618
b2315	974.134	0.0727318	0.104654	0.694975	0.487071	0.612249	0.213072	b2315	b2315								b2315	NC_000913.3	2431674	2432942	-	945451	folC	b2315	NP_416818.1	422	bifunctional folylpolyglutamate synthetase/dihydrofolate synthetase	P08192	1268
b3416	246.32	0.0723104	0.174443	0.414522	0.678492	0.779577	0.108141	b3416	b3416								b3416	NC_000913.3	3547986	3550070	-	947923	malQ	b3416	NP_417875.1	694	4-alpha-glucanotransferase	P15977	2084
b3918	335.665	0.0721808	0.128452	0.561928	0.574165	0.696195	0.157269	b3918	b3918								b3918	NC_000913.3	4109930	4110685	+	948410	cdh	b3918	NP_418353.1	251	CDP-diacylglycerol diphosphatase	P06282	755
b2411	1809.5	0.0716427	0.111834	0.640614	0.521774	0.646168	0.189654	b2411	b2411								b2411	NC_000913.3	2528161	2530176	-	946885	ligA	b2411	NP_416906.1	671	DNA ligase	P15042	2015
b2459	8.87146	0.0714836	0.62849	0.113739	0.909445	0.942126	0.0258909	b2459	b2459								b2459	NC_000913.3	2573502	2574305	-	946939	eutT	b2459	NP_416954.1	267	putative ethanolamine utilization cobalamin adenosyltransferase	P65643	803
b2237	591.122	0.0714723	0.129283	0.552838	0.580375	0.701185	0.154167	b2237	b2237								b2237	NC_000913.3	2348822	2349472	-	946731	inaA	b2237	NP_416740.1	216	putative lipopolysaccharide kinase InaA	P27294	650
b3619	2808.59	0.070897	0.0914231	0.775483	0.438054	0.565663	0.247442	b3619	b3619								b3619	NC_000913.3	3793987	3794919	+	948134	rfaD	b3619	NP_418076.1	310	ADP-L-glycero-D-mannoheptose 6-epimerase	P67910	932
b0322	4.38253	0.0703995	0.88931	0.0791619	0.936904	0.958708	0.0183138	b0322	b0322								b0322	NC_000913.3	339769	340089	+	945035	yahH	b0322	YP_009518748.2	106	putative uncharacterized protein YahH		320
b0635	2128.04	0.0700401	0.0861748	0.812769	0.416351	0.545155	0.26348	b0635	b0635								b0635	NC_000913.3	666316	668217	-	945240	mrdA	b0635	NP_415168.1	633	peptidoglycan DD-transpeptidase MrdA	P0AD65	1901
b0260	61.9112	0.0698087	0.265685	0.262749	0.792744	0.867693	0.0616341	b0260	b0260								b0260	NC_000913.3	275325	276728	+	946284	mmuP	b0260	NP_414794.4	467	S-methyl-L-methionine transporter	Q47689	1403
b4221	1411.33	0.0686222	0.0890572	0.770541	0.440979	0.568428	0.245325	b4221	b4221								b4221	NC_000913.3	4444112	4447891	+	948742	tamB	b4221	NP_418642.1	1259	translocation and assembly module subunit TamB	P39321	3779
b1855	1419.39	0.0674298	0.11485	0.58711	0.55713	0.680335	0.167277	b1855	b1855								b1855	NC_000913.3	1939222	1940193	-	945143	lpxM	b1855	NP_416369.1	323	Lipid A biosynthesis myristoyltransferase	P24205	971
b0933	56.8843	0.0672422	0.253127	0.265646	0.790512	0.866121	0.0624215	b0933	b0933								b0933	NC_000913.3	993277	994044	-	947220	ssuB	b0933	NP_415453.1	255	aliphatic sulfonate ABC transporter ATP binding subunit	P0AAI1	767
b4100	7.6915	0.0671751	0.639014	0.105123	0.916278	0.945604	0.0242905	b4100	b4100								b4100	NC_000913.3	4320663	4321247	-	948619	phnH	b4100	NP_418524.1	194	carbon-phosphorus lyase core complex subunit PhnH	P16686	584
b1769	41.4069	0.0669699	0.303163	0.220904	0.825167	0.89064	0.0502977	b1769	b1769								b1769	NC_000913.3	1852621	1853979	-	946274	ydjE	b1769	NP_416283.1	452	putative transporter YdjE	P38055	1358
b3173	54.5272	0.0669273	0.253529	0.263983	0.791793	0.86687	0.0620461	b3173	b3173								b3173	NC_000913.3	3319988	3321613	-	947711	yhbX	b3173	NP_417641.4	541	putative hydrolase YhbX	P42640	1625
b3251	8792.49	0.066317	0.0929724	0.713298	0.475662	0.601491	0.220771	b3251	b3251								b3251	NC_000913.3	3400044	3401087	-	948588	mreB	b3251	NP_417717.2	347	dynamic cytoskeletal protein MreB	P0A9X4	1043
b4745	0.972293	0.0662669	1.74281	0.0380231	0.969669		#NUM!	b4745	b4745								b4745	NC_000913.3	1530319	1530504	-	38094957	yncO	b4745	YP_009518780.1	61	protein YncO	P0DPO5	185
b2717	106.38	0.0658604	0.246083	0.267635	0.78898	0.86467	0.0631498	b2717	b2717								b2717	NC_000913.3	2842573	2843043	-	947428	hycI	b2717	NP_417197.1	156	hydrogenase 3 maturation protease	P0AEV9	470
b0444	544.391	0.0654151	0.142034	0.46056	0.645114	0.755497	0.121767	b0444	b0444								b0444	NC_000913.3	464852	465547	-	947034	queC	b0444	NP_414978.1	231	7-cyano-7-deazaguanine synthase	P77756	695
b0367	4.69626	0.0648064	0.903387	0.0717372	0.942811	0.963167	0.0162982	b0367	b0367								b0367	NC_000913.3	386971	387798	+	945026	tauC	b0367	NP_414901.1	275	taurine ABC transporter membrane subunit	Q47539	827
b1050	95.2594	0.0642896	0.216615	0.296791	0.766626	0.848879	0.0711541	b1050	b1050								b1050	NC_000913.3	1113579	1113806	+	945613	yceK	b1050	NP_415568.1	75	DUF1375 domain-containing lipoprotein YceK	P0AB31	227
b3935	1264.13	0.063604	0.100728	0.63144	0.527753	0.65098	0.186433	b3935	b3935								b3935	NC_000913.3	4124612	4126810	-	948426	priA	b3935	NP_418370.1	732	primosomal protein N\\'	P17888	2198
b4572	19.6115	0.0633805	0.420518	0.15072	0.880197	0.926377	0.0332122	b4572	b4572								b4572	NC_000913.3	548357	549616	+	4056025	ylbE	b4572	YP_009029994.1	419	DUF1116 domain-containing protein YlbE		1259
b3628	605.772	0.0627402	0.116198	0.539941	0.589238	0.70855	0.149629	b3628	b3628								b3628	NC_000913.3	3803058	3804137	-	948144	waaB	b3628	NP_418085.2	359	UDP-D-galactose:(glucosyl)lipopolysaccharide-1,6-D-galactosyltransferase	P27127	1079
b2580	538.42	0.0627379	0.11652	0.53843	0.59028	0.709412	0.149101	b2580	b2580								b2580	NC_000913.3	2716754	2717443	+	947067	ung	b2580	NP_417075.1	229	uracil-DNA glycosylase	P12295	689
b3569	158.45	0.062458	0.162268	0.384906	0.700307	0.797602	0.0982135	b3569	b3569								b3569	NC_000913.3	3734979	3736157	+	948086	xylR	b3569	NP_418026.1	392	DNA-binding transcriptional dual regulator XylR	P0ACI3	1178
b2829	2422.22	0.0617958	0.0944379	0.654354	0.512884	0.638063	0.195136	b2829	b2829								b2829	NC_000913.3	2966188	2968434	-	947301	ptsP	b2829	NP_417306.1	748	phosphoenolpyruvate-protein phosphotransferase PtsP	P37177	2246
sraG	3389.4	0.0615353	0.0909859	0.676318	0.498839	0.6238	0.204955	sraG	sraG								sraG
b2848	2.1391	0.0608932	1.24422	0.0489408	0.960966	0.972321	0.0121902	b2848	b2848								b2848	NC_000913.3	2989304	2989786	+	947328	yqeJ	b2848	NP_417325.4	160	protein YqeJ	Q46943	482
b3745	228.922	0.0607707	0.155598	0.390563	0.69612	0.794497	0.0999078	b3745	b3745								b3745	NC_000913.3	3928152	3929603	-	948257	viaA	b3745	YP_026243.1	483	protein ViaA	P0ADN0	1451
b4083	16.2908	0.0591375	0.447931	0.132024	0.894966	0.933004	0.0301167	b4083	b4083								b4083	NC_000913.3	4304612	4306597	-	948597	yjcS	b4083	NP_418507.2	661	linear primary-alkylsulfatase	P32717	1985
b2383	79.2467	0.0589989	0.244574	0.241231	0.809376	0.878388	0.0563138	b2383	b2383								b2383	NC_000913.3	2501990	2504485	-	946852	fryA	b2383	NP_416884.1	831	putative PTS multiphosphoryl transfer protein FryA	P77439	2495
b4351	357.478	0.0588848	0.125542	0.469044	0.639038	0.750049	0.12491	b4351	b4351								b4351	NC_000913.3	4586949	4587863	+	948898	mrr	b4351	NP_418771.1	304	Type IV methyl-directed restriction enzyme EcoKMrr	P24202	914
b3355	472.189	0.0585578	0.111223	0.526492	0.598546	0.715986	0.145095	b3355	b3355								b3355	NC_000913.3	3484490	3485359	+	947862	prkB	b3355	NP_417814.1	289	putative phosphoribulokinase	P0AEX5	869
b0043	9.65439	0.0582567	0.566798	0.102782	0.918136	0.946848	0.0237198	b0043	b0043								b0043	NC_000913.3	44180	45466	+	948958	fixC	b0043	NP_414585.1	428	putative oxidoreductase FixC	P68644	1286
b3057	963.993	0.0582108	0.109967	0.529346	0.596565	0.714205	0.146177	b3057	b3057								b3057	NC_000913.3	3203310	3204131	-	947551	bacA	b3057	NP_417529.1	273	undecaprenyl pyrophosphate phosphatase	P60932	821
b1238	590.092	0.0579728	0.121413	0.477485	0.633017	0.746189	0.127151	b1238	b1238								b1238	NC_000913.3	1293527	1294144	+	945834	tdk	b1238	NP_415754.1	205	thymidine/deoxyuridine kinase	P23331	617
b3384	1956.63	0.0578575	0.135922	0.425668	0.67035	0.774014	0.111251	b3384	b3384								b3384	NC_000913.3	3512634	3513638	-	947894	trpS	b3384	NP_417843.1	334	tryptophan--tRNA ligase	P00954	1004
b3151	841.191	0.0578141	0.128411	0.450229	0.652546	0.761209	0.118496	b3151	b3151								b3151	NC_000913.3	3297098	3298138	-	947668	yraQ	b3151	NP_417620.1	346	permease family protein YraQ	P45468	1040
sibE	150.017	0.0577732	0.22052	0.261986	0.793332	0.868118	0.0614211	sibE	sibE								sibE
b0390	287.663	0.0576518	0.135718	0.424791	0.670989	0.774136	0.111183	b0390	b0390								b0390	NC_000913.3	407428	408105	+	945045	aroM	b0390	NP_414924.1	225	protein AroM	P0AE28	677
b0897	12.9578	0.0575238	0.501867	0.11462	0.908747	0.941937	0.025978	b0897	b0897								b0897	NC_000913.3	944931	945557	-	945512	ycaC	b0897	NP_415417.1	208	putative hydrolase YcaC	P21367	626
b4216	202.976	0.0575173	0.175425	0.327873	0.743008	0.832113	0.0798175	b4216	b4216								b4216	NC_000913.3	4438708	4439262	-	948737	ytfJ	b4216	NP_418637.1	184	PF09695 family protein YtfJ	P39187	554
b2961	2043.24	0.0572975	0.202468	0.282996	0.77718	0.856534	0.0672553	b2961	b2961								b2961	NC_000913.3	3103013	3104065	+	947447	mutY	b2961	NP_417436.1	350	adenine DNA glycosylase	P17802	1052
b3996	422.122	0.0565638	0.126784	0.446142	0.655495	0.764159	0.116816	b3996	b3996								b3996	NC_000913.3	4196903	4197676	+	948498	nudC	b3996	YP_026280.1	257	RNA decapping hydrolase	P32664	773
b0053	5064.04	0.0562081	0.0839833	0.669277	0.503319	0.628138	0.201945	b0053	b0053								b0053	NC_000913.3	53416	54702	-	944812	surA	b0053	NP_414595.1	428	chaperone SurA	P0ABZ6	1286
b3412	396.882	0.0560687	0.131961	0.42489	0.670917	0.774136	0.111183	b3412	b3412								b3412	NC_000913.3	3544074	3544844	-	947916	bioH	b3412	NP_417871.1	256	pimeloyl-acyl carrier protein methyl ester esterase	P13001	770
b3590	1010.21	0.0552783	0.0970905	0.569348	0.56912	0.692578	0.159532	b3590	b3590								b3590	NC_000913.3	3758017	3759861	-	948103	selB	b3590	NP_418047.1	614	selenocysteyl-tRNA-specific translation elongation factor	P14081	1844
b4222	169.099	0.0551847	0.155478	0.354935	0.722638	0.815779	0.0884275	b4222	b4222								b4222	NC_000913.3	4447894	4448235	+	948741	ytfP	b4222	NP_418643.1	113	gamma-glutamylamine cyclotransferase family protein YtfP	P0AE48	341
b1709	225.855	0.0550557	0.144978	0.379751	0.70413	0.801328	0.0961899	b1709	b1709								b1709	NC_000913.3	1792809	1793558	-	945751	btuD	b1709	NP_416224.1	249	vitamin B12 ABC transporter ATP binding subunit	P06611	749
b1045	146.51	0.0549758	0.167821	0.327586	0.743225	0.832113	0.0798175	b1045	b1045								b1045	NC_000913.3	1105820	1106353	+	946987	ymdB	b1045	NP_415563.1	177	2\\'-O-acetyl-ADP-ribose deacetylase, regulator of RNase III activity	P0A8D6	533
b4128	8.2344	0.05494	0.62429	0.088004	0.929874	0.954881	0.0200509	b4128	b4128								b4128	NC_000913.3	4352584	4352880	+	948646	ghoS	b4128	NP_418552.1	98	antitoxin of the GhoTS toxin-antitoxin system	P0AF61	296
b2481	5.90512	0.0548346	0.788599	0.0695342	0.944564	0.963597	0.0161047	b2481	b2481								b2481	NC_000913.3	2601201	2601818	+	946959	hyfA	b2481	NP_416976.4	205	hydrogenase 4 component A	P23481	617
b3902	23.4416	0.054528	0.395127	0.138001	0.890239	0.931865	0.0306472	b3902	b3902								b3902	NC_000913.3	4093448	4094272	-	948401	rhaD	b3902	NP_418338.1	274	rhamnulose-1-phosphate aldolase	P32169	824
b0853	651.491	0.0544333	0.125577	0.433466	0.664676	0.771074	0.112904	b0853	b0853								b0853	NC_000913.3	892957	893433	+	945482	ybjN	b0853	NP_415374.1	158	protein YbjN	P0AAY6	476
b3054	605.819	0.0539598	0.128392	0.420272	0.674287	0.776705	0.109744	b3054	b3054								b3054	NC_000913.3	3199664	3200965	-	947554	ygiF	b3054	NP_417526.1	433	inorganic triphosphatase	P30871	1301
b2744	967.148	0.053248	0.101388	0.525189	0.599452	0.716872	0.144559	b2744	b2744								b2744	NC_000913.3	2869513	2870274	-	947211	umpG	b2744	NP_417224.1	253	broad specificity 5\\'(3\\')-nucleotidase and polyphosphatase	P0A840	761
b0966	848.478	0.0527788	0.137312	0.38437	0.700704	0.797846	0.098081	b0966	b0966								b0966	NC_000913.3	1028404	1028721	-	945578	hspQ	b0966	NP_415486.4	105	heat shock protein HspQ	P0AB20	317
b1266	595.327	0.0524766	0.116509	0.450409	0.652415	0.761209	0.118496	b1266	b1266								b1266	NC_000913.3	1323220	1324101	+	945857	rnm	b1266	NP_415782.1	293	RNase AM	P77766	881
b0026	13230.2	0.052285	0.0830376	0.629655	0.528921	0.652051	0.185719	b0026	b0026								b0026	NC_000913.3	22391	25207	+	944761	ileS	b0026	NP_414567.1	938	isoleucine--tRNA ligase	P00956	2816
b2662	53.2836	0.0520089	0.293302	0.177322	0.859255	0.912055	0.0399789	b2662	b2662								b2662	NC_000913.3	2792735	2794015	+	948067	gabT	b2662	NP_417148.1	426	4-aminobutyrate aminotransferase GabT	P22256	1280
b3422	328.686	0.0519664	0.158247	0.328387	0.742619	0.832077	0.0798363	b3422	b3422								b3422	NC_000913.3	3558268	3559866	+	947928	rtcR	b3422	NP_417880.1	532	DNA-binding transcriptional activator RtcR	P38035	1598
b0307	78.4049	0.0517234	0.230794	0.224111	0.822671	0.888828	0.0511825	b0307	b0307								b0307	NC_000913.3	322338	323765	+	944980	ykgF	b0307	NP_414841.1	475	putative amino acid dehydrogenase with NAD(P)-binding domain and ferridoxin-like domain	P77536	1427
b1390	4.99532	0.0515698	0.792942	0.0650361	0.948145	0.965445	0.0152726	b1390	b1390								b1390	NC_000913.3	1455164	1455910	+	945956	paaC	b1390	NP_415908.1	248	phenylacetyl-CoA 1,2-epoxidase, structural subunit	P76079	746
b3118	13.3239	0.0508152	0.492122	0.103257	0.917759	0.946748	0.0237658	b3118	b3118								b3118	NC_000913.3	3266127	3267065	-	947494	tdcA	b3118	NP_417588.1	312	DNA-binding transcriptional activator TdcA	P0ACQ7	938
b2321	667.267	0.0506168	0.130635	0.387466	0.698411	0.796276	0.0989361	b2321	b2321								b2321	NC_000913.3	2437950	2438945	+	946776	flk	b2321	NP_416824.1	331	putative flagella assembly protein	P15286	995
b0450	6.37702	0.0502856	0.692673	0.0725965	0.942127	0.962921	0.0164095	b0450	b0450								b0450	NC_000913.3	472598	472936	+	945087	glnK	b0450	NP_414984.1	112	nitrogen regulatory protein PII-2	P0AC55	338
b1053	305.724	0.0498632	0.179998	0.277021	0.781764	0.859782	0.0656116	b1053	b1053								b1053	NC_000913.3	1114264	1115490	-	945627	mdtG	b1053	NP_415571.1	408	efflux pump MdtG	P25744	1226
b2261	929.38	0.0498192	0.104981	0.474555	0.635104	0.747204	0.126561	b2261	b2261								b2261	NC_000913.3	2375000	2375962	-	946734	menC	b2261	NP_416764.1	320	o-succinylbenzoate synthase	P29208	962
b2064	918.079	0.0498011	0.103531	0.481024	0.630499	0.744389	0.1282	b2064	b2064								b2064	NC_000913.3	2139759	2141612	-	946582	asmA	b2064	NP_416568.1	617	putative assembly protein AsmA	P28249	1853
b3262	25.8011	0.049585	0.366354	0.135347	0.892337	0.932062	0.0305553	b3262	b3262								b3262	NC_000913.3	3411653	3412537	+	947695	yhdJ	b3262	NP_417728.4	294	DNA adenine methyltransferase	P28638	884
b2808	446.215	0.0487807	0.172405	0.282942	0.777222	0.856534	0.0672553	b2808	b2808								b2808	NC_000913.3	2941650	2942567	-	947278	gcvA	b2808	NP_417288.1	305	DNA-binding transcriptional dual regulator GcvA	P0A9F6	917
b0813	244.321	0.0487238	0.152231	0.320065	0.748919	0.836337	0.0776185	b0813	b0813								b0813	NC_000913.3	849210	850097	-	947045	rhtA	b0813	NP_415334.1	295	L-threonine/L-homoserine exporter	P0AA67	887
b0128	962.943	0.0484386	0.125128	0.387112	0.698674	0.796367	0.0988867	b0128	b0128								b0128	NC_000913.3	143702	144472	+	944836	yadH	b0128	NP_414670.1	256	putative ABC transporter membrane subunit YadH	P0AFN6	770
b2661	44.7022	0.0478168	0.271785	0.175936	0.860344	0.912543	0.0397466	b2661	b2661								b2661	NC_000913.3	2791273	2792721	+	948060	gabD	b2661	NP_417147.1	482	succinate-semialdehyde dehydrogenase (NADP(+)) GabD		1448
b0478	2133.22	0.0476735	0.102305	0.465995	0.641219	0.751744	0.12393	b0478	b0478								b0478	NC_000913.3	501562	503238	-	946576	ybaL	b0478	NP_415011.1	558	putative transporter YbaL	P39830	1676
b3665	640.255	0.0474515	0.148956	0.318561	0.750059	0.836858	0.0773481	b3665	b3665								b3665	NC_000913.3	3843964	3845730	+	948210	adeD	b3665	NP_418121.1	588	adenine deaminase	P31441	1766
b1103	457.907	0.047381	0.135793	0.34892	0.727149	0.819172	0.0866249	b1103	b1103								b1103	NC_000913.3	1161885	1162244	+	948549	hinT	b1103	NP_415621.3	119	purine nucleoside phosphoramidase	P0ACE7	359
b3676	23.7762	0.0471885	0.374725	0.125928	0.899789	0.935806	0.0288142	b3676	b3676								b3676	NC_000913.3	3855960	3856307	-	948190	yidH	b3676	NP_418132.1	115	DUF202 domain-containing inner membrane protein YidH	P0ADM0	347
b1006	46.3806	0.046736	0.279031	0.167494	0.866981	0.916776	0.0377368	b1006	b1006								b1006	NC_000913.3	1068511	1069839	-	946589	rutG	b1006	NP_415526.4	442	pyrimidine:H(+) symporter	P75892	1328
b4512	62.9869	0.0464707	0.25673	0.18101	0.856359	0.910091	0.0409152	b4512	b4512								b4512	NC_000913.3	632182	632379	+	949021	ybdD	b4512	YP_588442.1	65	PF04328 family protein YbdD		197
b3951	79.9914	0.0463792	0.217504	0.213234	0.831145	0.893989	0.048668	b3951	b3951								b3951	NC_000913.3	4143995	4146292	+	948454	pflD	b3951	NP_418386.1	765	putative formate acetyltransferase 2	P32674	2297
rdlC	58.2917	0.0458283	0.267388	0.171393	0.863915	0.914641	0.0387492	rdlC	rdlC								rdlC
b0917	138.644	0.0457326	0.181889	0.251431	0.801481	0.873631	0.0586718	b0917	b0917								b0917	NC_000913.3	970673	970855	+	945537	ycaR	b0917	NP_415437.1	60	PF03966 family protein YcaR	P0AAZ7	182
b2972	63.3547	0.0456781	0.233048	0.196003	0.844608	0.902893	0.0443639	b2972	b2972								b2972	NC_000913.3	3113543	3114352	-	947467	pppA	b2972	NP_417446.4	269	prepilin peptidase	Q46836	809
metW	12.1672	0.0453236	0.545664	0.0830614	0.933803	0.956558	0.0192885	metW	metW								metW
b1067	317.9	0.0449422	0.130061	0.345547	0.729683	0.820752	0.0857881	b1067	b1067								b1067	NC_000913.3	1126157	1126804	+	945633	yceH	b1067	NP_415585.1	215	DUF480 domain-containing protein YceH	P29217	647
b3125	35.2775	0.0446049	0.323977	0.137679	0.890494	0.931865	0.0306472	b3125	b3125								b3125	NC_000913.3	3271867	3272751	-	947631	garR	b3125	NP_417594.3	294	tartronate semialdehyde reductase	P0ABQ2	884
b0437	5213.62	0.0440895	0.117722	0.374522	0.708016	0.803716	0.0948972	b0437	b0437								b0437	NC_000913.3	456677	457300	+	945082	clpP	b0437	NP_414971.1	207	ATP-dependent Clp protease proteolytic subunit	P0A6G7	623
b1738	123.552	0.0435534	0.205015	0.21244	0.831764	0.894434	0.0484517	b1738	b1738								b1738	NC_000913.3	1821299	1821619	-	945339	chbB	b1738	NP_416252.1	106	N,N\\'-diacetylchitobiose-specific PTS enzyme IIB component	P69795	320
b0095	5202.08	0.0435024	0.0814145	0.534333	0.593111	0.712039	0.147496	b0095	b0095								b0095	NC_000913.3	105305	106456	+	944786	ftsZ	b0095	NP_414637.1	383	cell division protein FtsZ	P0A9A6	1151
b2731	282.114	0.0429427	0.171296	0.250693	0.802051	0.873925	0.0585261	b2731	b2731								b2731	NC_000913.3	2854338	2856416	+	947181	fhlA	b2731	NP_417211.1	692	DNA-binding transcriptional activator FhlA	P19323	2078
b1003	5.44827	0.0423375	0.738991	0.057291	0.954313	0.96963	0.0133938	b1003	b1003								b1003	NC_000913.3	1066864	1067091	-	948930	yccJ	b1003	NP_415523.1	75	PF13993 family protein YccJ	P0AB14	227
b3202	2711.98	0.041842	0.0927363	0.451194	0.65185	0.760929	0.118656	b3202	b3202								b3202	NC_000913.3	3344717	3346150	+	947714	rpoN	b3202	NP_417669.1	477	RNA polymerase sigma factor RpoN	P24255	1433
b4158	68.3723	0.0410851	0.274314	0.149774	0.880943	0.926715	0.033054	b4158	b4158								b4158	NC_000913.3	4385704	4386018	+	948677	yjeO	b4158	NP_418582.1	104	DUF2645 domain-containing inner membrane protein YjeO	P39284	314
b1792	161.309	0.0403113	0.161325	0.249876	0.802683	0.874009	0.0584841	b1792	b1792								b1792	NC_000913.3	1876909	1877256	+	945675	yeaO	b1792	NP_416306.2	115	DUF488 domain-containing protein YeaO		347
b1220	381.03	0.040054	0.124337	0.322141	0.747346	0.835496	0.0780557	b1220	b1220								b1220	NC_000913.3	1273784	1275178	+	945801	ychO	b1220	NP_415738.2	464	putative invasin YchO	P39165	1394
b0271	73.5845	0.0397443	0.242112	0.164157	0.869608	0.91901	0.0366796	b0271	b0271								b0271	NC_000913.3	286789	288399	+	944949	yagH	b0271	NP_414805.1	536	putative xylosidase/arabinosidase	P77713	1610
b2238	15.4417	0.0397057	0.4419	0.0898523	0.928405	0.953822	0.0205325	b2238	b2238								b2238
b3611	2584.06	0.0392578	0.0912337	0.430299	0.666978	0.771865	0.112459	b3611	b3611								b3611	NC_000913.3	3784584	3785015	-	948131	yibN	b3611	NP_418068.1	143	putative sulfurtransferase YibN	P0AG27	431
b2869	117.903	0.0386138	0.19661	0.196398	0.844299	0.902784	0.0444164	b2869	b2869								b2869	NC_000913.3	3004008	3005786	-	947320	ygeV	b2869	NP_417345.1	592	putative sigma(54)-dependent transcriptional regulator YgeV	Q46802	1778
b4349	1378.66	0.0381357	0.0941661	0.404983	0.68549	0.786141	0.104499	b4349	b4349								b4349	NC_000913.3	4581459	4583048	-	948872	hsdM	b4349	NP_418769.1	529	type I restriction enzyme EcoKI methylase subunit	P08957	1589
b2553	455.771	0.0374866	0.117885	0.317994	0.750489	0.837018	0.0772653	b2553	b2553								b2553	NC_000913.3	2687070	2687408	-	947016	glnB	b2553	NP_417048.1	112	nitrogen regulatory protein PII-1	P0A9Z1	338
b3643	1353.65	0.0374603	0.122533	0.305715	0.759822	0.843536	0.0738964	b3643	b3643								b3643	NC_000913.3	3815863	3816549	-	948156	rph	b3643	YP_009518822.1	228	truncated RNase PH	P0CG19	686
b1604	823.716	0.0374328	0.109799	0.34092	0.733164	0.823792	0.0841825	b1604	b1604								b1604	NC_000913.3	1678427	1679371	+	945117	ydgH	b1604	NP_416121.1	314	DUF1471 domain-containing protein YdgH		944
b0097	1746.66	0.0373946	0.0918227	0.407248	0.683826	0.784786	0.105249	b0097	b0097								b0097	NC_000913.3	107705	108217	+	944831	secM	b0097	NP_414639.2	170	SecA translation regulator	P62395	512
b4397	234.583	0.0372347	0.145594	0.255744	0.798149	0.870934	0.060015	b4397	b4397								b4397	NC_000913.3	4635521	4635994	+	948920	creA	b4397	NP_418814.1	157	PF05981 family protein CreA	P0AE91	473
b1800	65.1042	0.0362142	0.244894	0.147877	0.88244	0.928065	0.0324216	b1800	b1800								b1800	NC_000913.3	1881912	1882997	+	946319	dmlA	b1800	NP_416314.1	361	D-malate/3-isopropylmalate dehydrogenase (decarboxylating)	P76251	1085
b0896	57.7484	0.0355601	0.264888	0.134246	0.893208	0.932062	0.0305553	b0896	b0896								b0896	NC_000913.3	944033	944896	+	945502	dmsC	b0896	NP_415416.1	287	dimethyl sulfoxide reductase subunit C	P18777	863
b1340	250.041	0.0347162	0.135825	0.255595	0.798263	0.870934	0.060015	b1340	b1340								b1340	NC_000913.3	1405979	1406542	+	945953	smrA	b1340	NP_415856.1	187	DNA endonuclease SmrA	P76053	563
b3564	52.1469	0.0338939	0.304481	0.111317	0.911365	0.942993	0.0254915	b3564	b3564								b3564	NC_000913.3	3727917	3729371	-	948133	xylB	b3564	NP_418021.1	484	xylulokinase	P09099	1454
b3572	1616.07	0.0333159	0.111564	0.298625	0.765226	0.847806	0.0717037	b3572	b3572								b3572	NC_000913.3	3739705	3740958	+	948087	avtA	b3572	YP_026231.1	417	valine--pyruvate aminotransferase	P09053	1253
b3027	3.2795	0.0331365	0.98625	0.0335984	0.973197	0.982451	0.00768916	b3027	b3027								b3027	NC_000913.3	3171879	3172211	-	946450	ygiZ	b3027	NP_417499.1	110	DUF2645 domain-containing inner membrane protein YgiZ	Q46867	332
b3614	436.344	0.0330171	0.126563	0.260874	0.794189	0.86862	0.0611704	b3614	b3614								b3614	NC_000913.3	3788101	3789060	+	948128	yibQ	b3614	NP_418071.4	319	divergent polysaccharide deacetylase domain-containing protein YibQ	P37691	959
b1343	935.766	0.0325605	0.115191	0.282666	0.777433	0.856534	0.0672553	b1343	b1343								b1343	NC_000913.3	1409511	1410884	+	947153	dbpA	b1343	NP_415859.1	457	ATP-dependent RNA helicase DbpA	P21693	1373
b0708	138.531	0.0321781	0.174289	0.184625	0.853523	0.907963	0.0419317	b0708	b0708								b0708	NC_000913.3	739507	740925	+	947005	phr	b0708	NP_415236.1	472	deoxyribodipyrimidine photolyase	P00914	1418
b2438	15.1282	0.031075	0.467132	0.066523	0.946961	0.964916	0.0155103	b2438	b2438								b2438	NC_000913.3	2555228	2555728	-	946912	eutK	b2438	NP_416933.4	166	putative structural protein, ethanolamine utilization microcompartment	P76540	500
b1203	3907.66	0.0303041	0.0917435	0.330313	0.741163	0.830874	0.0804648	b1203	b1203								b1203	NC_000913.3	1256721	1257812	-	945769	ychF	b1203	NP_415721.1	363	redox-responsive ATPase YchF	P0ABU2	1091
b2038	718.833	0.0302269	0.107403	0.281434	0.778378	0.857358	0.0668378	b2038	b2038								b2038	NC_000913.3	2109581	2110138	-	947482	rfbC	b2038	NP_416542.1	185	dTDP-4-dehydrorhamnose 3,5-epimerase	P37745	557
b3450	34.5099	0.0294993	0.332009	0.0888509	0.9292	0.954415	0.0202629	b3450	b3450								b3450	NC_000913.3	3588110	3589180	-	947953	ugpC	b3450	NP_417907.2	356	sn-glycerol 3-phosphate ABC transporter ATP binding subunit	P10907	1070
b4168	193.261	0.0291639	0.150001	0.194425	0.845843	0.903769	0.0439426	b4168	b4168								b4168	NC_000913.3	4395585	4396046	+	948684	tsaE	b4168	NP_418589.1	153	N(6)-L-threonylcarbamoyladenine synthase, TsaE subunit	P0AF67	461
b3008	340.894	0.0284209	0.163854	0.173452	0.862296	0.913501	0.0392912	b3008	b3008								b3008	NC_000913.3	3152236	3153423	+	946240	metC	b3008	NP_417481.1	395	cystathionine beta-lyase/L-cysteine desulfhydrase/alanine racemase	P06721	1187
b0978	57.9474	0.0284198	0.249621	0.113852	0.909355	0.942126	0.0258909	b0978	b0978								b0978	NC_000913.3	1037740	1039284	+	945585	appC	b0978	NP_415497.1	514	cytochrome bd-II subunit 1	P26459	1544
b2437	115.302	0.0281974	0.206098	0.136815	0.891177	0.931865	0.0306472	b2437	b2437								b2437	NC_000913.3	2554130	2555182	-	946911	eutR	b2437	NP_416932.1	350	putative DNA-binding transcriptional regulator EutR	P36547	1052
b2246	32.4963	0.0281068	0.326804	0.086005	0.931462	0.955164	0.0199223	b2246	b2246								b2246	NC_000913.3	2358863	2360152	-	945796	yfaV	b2246	NP_416749.4	429	putative transporter YfaV	P76470	1289
b2599	1196.77	0.0280275	0.110355	0.253976	0.799514	0.871815	0.0595758	b2599	b2599								b2599	NC_000913.3	2737745	2738905	+	947081	pheA	b2599	NP_417090.1	386	fused chorismate mutase/prephenate dehydratase	P0A9J8	1160
b2211	1809.82	0.0275461	0.131966	0.208736	0.834654	0.896831	0.0472895	b2211	b2211								b2211	NC_000913.3	2306972	2308615	-	946705	yojI	b2211	NP_416715.1	547	ABC transporter family protein/microcin J25 efflux protein	P33941	1643
b3402	328.936	0.0272373	0.136067	0.200175	0.841343	0.901144	0.0452056	b3402	b3402								b3402	NC_000913.3	3530715	3532439	-	947651	yhgE	b3402	NP_417861.1	574	putative transport protein YhgE	P45804	1724
b3495	1812.81	0.0270733	0.165342	0.163741	0.869935	0.919133	0.0366218	b3495	b3495								b3495	NC_000913.3	3640111	3640545	+	948007	uspA	b3495	NP_417952.1	144	universal stress protein A	P0AED0	434
b4022	500.25	0.0266026	0.124341	0.213949	0.830587	0.893831	0.0487446	b4022	b4022								b4022	NC_000913.3	4230354	4231226	+	948519	rluF	b4022	NP_418446.1	290	23S rRNA pseudouridine(2604) and tRNA(Tyr) pseudouridine(35) synthase	P32684	872
b3863	3833.62	0.0263586	0.0877747	0.300298	0.76395	0.847038	0.072097	b3863	b3863								b3863	NC_000913.3	4046966	4049752	+	948356	polA	b3863	NP_418300.1	928	DNA polymerase I	P00582	2786
b2788	53.3736	0.0260129	0.261975	0.0992954	0.920904	0.948579	0.0229266	b2788	b2788								b2788	NC_000913.3	2919406	2920746	-	947261	gudX	b2788	NP_417268.1	446	glucarate dehydratase-related protein	Q46915	1340
b1745	34.1288	0.02566	0.323249	0.0793816	0.936729	0.958708	0.0183138	b1745	b1745								b1745	NC_000913.3	1826916	1828259	-	946259	astB	b1745	NP_416259.1	447	N-succinylarginine dihydrolase	P76216	1343
b2439	24.8509	0.0253865	0.395316	0.0642183	0.948796	0.965882	0.015076	b2439	b2439								b2439	NC_000913.3	2555741	2556400	-	946914	eutL	b2439	NP_416934.1	219	putative structural protein, ethanolamine utilization microcompartment	P76541	659
b3821	1152.57	0.0251436	0.127176	0.197707	0.843274	0.902131	0.0447302	b3821	b3821								b3821	NC_000913.3	4004862	4005731	+	948307	pldA	b3821	NP_418265.1	289	outer membrane phospholipase A	P0A921	869
b0827	1496.61	0.0247836	0.101572	0.244	0.807231	0.876934	0.057033	b0827	b0827								b0827	NC_000913.3	865129	866364	-	945454	moeA	b0827	NP_415348.1	411	molybdopterin molybdotransferase	P12281	1235
alaX	27.6993	0.0246788	0.348439	0.0708266	0.943536	0.963456	0.0161683	alaX	alaX								alaX
b0200	792.913	0.0242431	0.111581	0.21727	0.827998	0.892231	0.0495227	b0200	b0200								b0200	NC_000913.3	222833	223408	+	944879	gmhB	b0200	NP_414742.1	191	D-glycero-beta-D-manno-heptose-1,7-bisphosphate 7-phosphatase	P63228	575
b3349	8860.09	0.0240091	0.0960754	0.249899	0.802666	0.874009	0.0584841	b3349	b3349								b3349	NC_000913.3	3477907	3478497	-	947859	slyD	b3349	NP_417808.1	196	FKBP-type peptidyl-prolyl cis-trans isomerase SlyD	P0A9K9	590
b0968	204.434	0.0234845	0.175179	0.13406	0.893355	0.932062	0.0305553	b0968	b0968								b0968	NC_000913.3	1030064	1030342	+	945304	yccX	b0968	NP_415488.1	92	acylphosphatase	P0AB65	278
b3467	145.383	0.0234186	0.169327	0.138304	0.89	0.931865	0.0306472	b3467	b3467								b3467	NC_000913.3	3605251	3605610	-	947975	yhhM	b3467	NP_417924.1	119	DUF2500 domain-containing protein YhhM	P37615	359
b2382	130.013	0.0230465	0.176301	0.130723	0.895995	0.933524	0.0298744	b2382	b2382								b2382	NC_000913.3	2501130	2501987	+	946856	ypdC	b2382	NP_416883.1	285	putative AraC-type DNA-binding transcriptional regulator YpdC	P77396	857
b1318	4.73387	0.0230287	0.856432	0.0268892	0.978548	0.98648	0.00591177	b1318	b1318								b1318
b1546	6.66573	0.0226963	0.722455	0.0314155	0.974938	0.983524	0.00721506	b1546	b1546								b1546	NC_000913.3	1634310	1634885	-	946060	tfaQ	b1546	NP_416064.1	191	putative tail fiber assembly protein TfaQ		575
b0331	18.5185	0.022006	0.416314	0.0528591	0.957844	0.970779	0.0128796	b0331	b0331								b0331	NC_000913.3	348682	349572	+	944990	prpB	b0331	NP_414865.1	296	2-methylisocitrate lyase	P77541	890
b3271	32.1548	0.0220047	0.328877	0.0669086	0.946654	0.964916	0.0155103	b3271	b3271								b3271	NC_000913.3	3422436	3423194	+	947763	yhdZ	b3271	NP_417737.1	252	putative ABC transporter ATP-binding subunit YhdZ	P45769	758
b2242	170.252	0.0219994	0.336431	0.0653905	0.947863	0.965383	0.0153003	b2242	b2242								b2242	NC_000913.3	2354265	2355524	+	946733	glpB	b2242	NP_416745.1	419	anaerobic glycerol-3-phosphate dehydrogenase subunit B	P13033	1259
b2197	24.2471	0.0217123	0.388659	0.0558647	0.95545	0.970018	0.01322	b2197	b2197								b2197	NC_000913.3	2294901	2295380	-	946697	ccmE	b2197	NP_416701.1	159	periplasmic heme chaperone	P69490	479
b1668	110.127	0.0213407	0.232958	0.0916076	0.92701	0.95374	0.02057	b1668	b1668								b1668	NC_000913.3	1747131	1748735	+	945786	ydhS	b1668	NP_416183.1	534	FAD/NAD(P) binding domain-containing protein YdhS		1604
b4192	36.7984	0.0187905	0.366525	0.0512668	0.959113	0.971581	0.0125209	b4192	b4192								b4192	NC_000913.3	4418561	4419625	-	948705	ulaG	b4192	NP_418613.2	354	L-ascorbate-6-phosphate lactonase	P39300	1064
b1874	363.616	0.0187547	0.145932	0.128517	0.89774	0.93488	0.0292444	b1874	b1874								b1874	NC_000913.3	1958520	1959266	-	2847756	cutC	b1874	YP_025309.2	248	PF03932 family protein CutC	P67826	746
b4156	348.644	0.0184074	0.155054	0.118717	0.9055	0.940053	0.0268478	b4156	b4156								b4156	NC_000913.3	4383839	4385341	+	948679	yjeM	b4156	NP_418580.2	500	putative transporter YjeM	P39282	1502
b0784	40.5453	0.0179751	0.286779	0.0626791	0.950022	0.966402	0.0148423	b0784	b0784								b0784	NC_000913.3	819048	819293	+	945398	moaD	b0784	NP_415305.1	81	molybdopterin synthase sulfur carrier subunit	P30748	245
b4235	1846.75	0.0175788	0.0951453	0.184757	0.85342	0.907963	0.0419317	b4235	b4235								b4235	NC_000913.3	4457959	4459311	+	948750	tldE	b4235	NP_418656.1	450	metalloprotease subunit TldE	P0AFK0	1352
b2474	628.454	0.017533	0.128421	0.136527	0.891404	0.931865	0.0306472	b2474	b2474								b2474	NC_000913.3	2593844	2595859	-	946053	tmcA	b2474	NP_416969.1	671	tRNA(Met) cytidine acetyltransferase	P76562	2015
b3156	372.975	0.0175152	0.126936	0.137985	0.890252	0.931865	0.0306472	b3156	b3156								b3156	NC_000913.3	3300255	3300758	-	947670	yhbS	b3156	NP_417625.1	167	putative N-acetyltransferase YhbS	P63417	503
b0096	18295.7	0.017403	0.0845355	0.205866	0.836895	0.898177	0.0466381	b0096	b0096								b0096	NC_000913.3	106557	107474	+	944816	lpxC	b0096	NP_414638.1	305	UDP-3-O-acyl-N-acetylglucosamine deacetylase	P0A725	917
b3466	89.7884	0.0173311	0.218461	0.0793329	0.936768	0.958708	0.0183138	b3466	b3466								b3466	NC_000913.3	3604979	3605248	+	947976	yhhL	b3466	NP_417923.1	89	DUF1145 domain-containing protein YhhL	P37614	269
b3804	505.788	0.0166234	0.119842	0.138711	0.889678	0.931865	0.0306472	b3804	b3804								b3804	NC_000913.3	3989088	3989828	-	948587	hemD	b3804	NP_418248.1	246	uroporphyrinogen-III synthase	P09126	740
b3035	8451.86	0.0165625	0.0890497	0.185992	0.852451	0.907266	0.0422652	b3035	b3035								b3035	NC_000913.3	3178115	3179596	+	947521	tolC	b3035	NP_417507.2	493	outer membrane channel TolC	P02930	1481
b0050	208.419	0.0163691	0.150976	0.108422	0.913661	0.944695	0.0247083	b0050	b0050								b0050	NC_000913.3	51229	51606	-	944772	apaG	b0050	NP_414592.1	125	DUF525 domain-containing protein ApaG		377
b0907	1351.37	0.0159987	0.116553	0.137265	0.890821	0.931865	0.0306472	b0907	b0907								b0907	NC_000913.3	957653	958741	+	945527	serC	b0907	NP_415427.1	362	phosphoserine/phosphohydroxythreonine aminotransferase	P23721	1088
b3462	1613.18	0.0159672	0.106137	0.150438	0.880419	0.926387	0.0332076	b3462	b3462								b3462	NC_000913.3	3601028	3602086	-	947969	ftsX	b3462	NP_417919.1	352	cell division protein FtsX	P0AC30	1058
b2803	47.6609	0.015638	0.29507	0.0529974	0.957734	0.970779	0.0128796	b2803	b2803								b2803	NC_000913.3	2937468	2938886	+	946022	fucK	b2803	NP_417283.2	472	L-fuculokinase	P11553	1418
b0630	489.651	0.0155394	0.146962	0.105737	0.915791	0.945478	0.0243485	b0630	b0630								b0630	NC_000913.3	661637	662278	-	945217	lipB	b0630	NP_415163.2	213	lipoyl(octanoyl) transferase	P60720	641
b0962	2049.05	0.0154246	0.0898389	0.171692	0.86368	0.914641	0.0387492	b0962	b0962								b0962	NC_000913.3	1024471	1026525	+	946227	helD	b0962	NP_415482.1	684	DNA helicase IV	P15038	2054
b2966	148.178	0.0150735	0.238355	0.0632396	0.949576	0.966402	0.0148423	b2966	b2966								b2966	NC_000913.3	3109553	3110260	+	947462	yqgA	b2966	NP_417441.1	235	DUF554 domain-containing protein YqgA	Q46831	707
b0336	147.489	0.0149249	0.170924	0.087319	0.930418	0.954989	0.0200015	b0336	b0336								b0336	NC_000913.3	354922	356181	+	944994	codB	b0336	NP_414870.1	419	cytosine transporter	P0AA82	1259
b0214	453.493	0.014922	0.119287	0.125093	0.90045	0.935806	0.0288142	b0214	b0214								b0214	NC_000913.3	235535	236002	-	946955	rnhA	b0214	NP_414750.1	155	ribonuclease HI	P0A7Y4	467
b0511	3.20237	0.014896	0.990249	0.0150427	0.987998	0.992329	0.00334411	b0511	b0511								b0511	NC_000913.3	537633	539087	+	945138	ybbW	b0511	NP_415044.4	484	putative allantoin transporter	P75712	1454
b0636	779.677	0.0138995	0.121199	0.114683	0.908696	0.941937	0.025978	b0636	b0636								b0636	NC_000913.3	668248	668715	-	945239	rlmH	b0636	NP_415169.1	155	23S rRNA m(3)psi1915 methyltransferase	P0A8I8	467
b4157	32.6298	0.0136417	0.339188	0.0402185	0.967919	0.978484	0.00944638	b4157	b4157								b4157	NC_000913.3	4385393	4385707	+	948678	yjeN	b4157	NP_418581.1	104	uncharacterized protein YjeN		314
b2521	1057.4	0.0132376	0.114081	0.116037	0.907623	0.941359	0.0262448	b2521	b2521								b2521	NC_000913.3	2652494	2653339	+	946993	sseA	b2521	NP_417016.4	281	3-mercaptopyruvate sulfurtransferase	P31142	845
b0239	4.29922	0.0130715	0.911021	0.0143482	0.988552	0.992428	0.00330101	b0239	b0239								b0239	NC_000913.3	256527	257771	+	946039	frsA	b0239	NP_414774.1	414	fermentation-respiration switch protein	P04335	1244
b1055	2189.32	0.0126349	0.0884282	0.142883	0.886382	0.930413	0.0313242	b1055	b1055								b1055	NC_000913.3	1116807	1117859	+	945601	trhO	b1055	NP_415573.1	350	tRNA U34 hydroxylase TrhO	P24188	1052
b0236	77.0068	0.012518	0.257007	0.0487068	0.961153	0.972321	0.0121902	b0236	b0236								b0236
b0387	589.523	0.0113896	0.124776	0.09128	0.92727	0.953782	0.0205507	b0387	b0387								b0387	NC_000913.3	405764	406222	+	945033	yaiI	b0387	NP_414921.2	152	DUF188 domain-containing protein YaiI	P0A8D3	458
b2893	826.954	0.0109995	0.109692	0.100275	0.920126	0.948226	0.0230881	b2893	b2893								b2893	NC_000913.3	3038112	3038822	-	947363	dsbC	b2893	NP_417369.1	236	protein disulfide isomerase DsbC	P0AEG6	710
b2014	8469.68	0.0107375	0.152436	0.0704394	0.943844	0.963544	0.0161283	b2014	b2014								b2014	NC_000913.3	2085704	2087062	-	946533	plaP	b2014	NP_416518.2	452	putrescine:H(+) symporter PlaP	P0AA47	1358
b3033	261.757	0.0100628	0.144802	0.069493	0.944597	0.963597	0.0161047	b3033	b3033								b3033	NC_000913.3	3176858	3177280	-	947518	yqiB	b3033	NP_417505.1	140	DUF1249 domain-containing protein YqiB		422
b2876	8.73094	0.0100018	0.655072	0.0152682	0.987818	0.992329	0.00334411	b2876	b2876								b2876	NC_000913.3	3014287	3015057	-	947350	yqeC	b2876	NP_417352.2	256	uncharacterized protein YqeC	Q46809	770
b2568	3372.92	0.00993638	0.0892056	0.111387	0.911309	0.942993	0.0254915	b2568	b2568								b2568	NC_000913.3	2704335	2705309	-	947040	lepB	b2568	NP_417063.1	324	signal peptidase I	P00803	974
b0936	7.31021	0.00989269	0.642928	0.0153869	0.987723	0.992329	0.00334411	b0936	b0936								b0936	NC_000913.3	995985	996944	-	945560	ssuA	b0936	NP_415456.4	319	aliphatic sulfonate ABC transporter periplasmic binding protein	P75853	959
b4183	7.64326	0.00964335	0.706079	0.0136576	0.989103	0.992752	0.00315917	b4183	b4183								b4183	NC_000913.3	4411302	4411961	+	948702	yjfK	b4183	NP_418604.1	219	DUF2491 domain-containing protein YjfK		659
b1180	280.095	0.00944816	0.135056	0.0699575	0.944227	0.963597	0.0161047	b1180	b1180								b1180	NC_000913.3	1228079	1228738	+	946115	ycgM	b1180	NP_415698.1	219	putative isomerase/hydrolase	P76004	659
b1336	52.148	0.00873016	0.27088	0.0322289	0.97429	0.983097	0.00740345	b1336	b1336								b1336	NC_000913.3	1400247	1401773	-	945912	abgT	b1336	NP_415852.2	508	p-aminobenzoyl glutamate:H(+) symporter		1526
b0029	1481.59	0.00848249	0.0937826	0.0904485	0.927931	0.953822	0.0205325	b0029	b0029								b0029	NC_000913.3	26277	27227	+	944777	ispH	b0029	NP_414570.1	316	4-hydroxy-3-methylbut-2-enyl diphosphate reductase	P62623	950
b1123	4082.54	0.00732136	0.100399	0.0729226	0.941868	0.962882	0.0164271	b1123	b1123								b1123	NC_000913.3	1181783	1182829	-	945682	potD	b1123	NP_415641.1	348	spermidine preferential ABC transporter periplasmic binding protein	P0AFK9	1046
b4675	5.28759	0.00698393	0.780946	0.00894291	0.992865	0.994922	0.00221108	b4675	b4675								b4675	NC_000913.3	1878874	1878948	+	7751648	yoaJ	b4675	YP_002791243.1	24	uncharacterized protein YoaJ	C1P603	74
b4059	1213.92	0.0069214	0.111201	0.0622424	0.95037	0.966402	0.0148423	b4059	b4059								b4059	NC_000913.3	4274125	4274661	+	948570	ssb	b4059	NP_418483.1	178	ssDNA-binding protein	P0AGE0	536
b1215	2851.14	0.0068709	0.111495	0.0616253	0.950861	0.966402	0.0148423	b1215	b1215								b1215	NC_000913.3	1268165	1269019	+	945785	kdsA	b1215	NP_415733.1	284	3-deoxy-D-manno-octulosonate 8-phosphate synthase	P0A715	854
micC	3.90738	0.00614429	0.926363	0.0066327	0.994708	0.995623	0.00190517	micC	micC								micC
b4374	746.293	0.00564606	0.105712	0.0534097	0.957406	0.970779	0.0128796	b4374	b4374								b4374	NC_000913.3	4608646	4609323	+	948899	yjjG	b4374	NP_418791.1	225	pyrimidine 5\\'-nucleotidase YjjG	P0A8Y1	677
b2736	35.6514	0.00554525	0.314966	0.0176059	0.985953	0.99137	0.00376429	b2736	b2736								b2736	NC_000913.3	2861430	2862338	+	947200	ygbJ	b2736	NP_417216.1	302	putative L-threonate dehydrogenase	Q46888	908
b2454	6.15432	0.00464745	0.870678	0.00533774	0.995741	0.996428	0.00155415	b2454	b2454								b2454	NC_000913.3	2569501	2570337	-	947588	eutJ	b2454	NP_416949.1	278	putative ethanolamine utilization chaperonin EutJ	P77277	836
b2346	2503.57	0.00443525	0.133526	0.0332163	0.973502	0.982531	0.00765391	b2346	b2346								b2346	NC_000913.3	2464252	2465007	-	945582	mlaA	b2346	NP_416848.1	251	intermembrane phospholipid transport system - outer membrane lipoprotein MlaA	P76506	755
b0085	2834.11	0.00439549	0.086143	0.0510254	0.959305	0.971581	0.0125209	b0085	b0085								b0085	NC_000913.3	93166	94653	+	944791	murE	b0085	NP_414627.1	495	UDP-N-acetylmuramoyl-L-alanyl-D-glutamate--2,6-diaminopimelate ligase	P22188	1487
b1771	36.7088	0.00372881	0.303709	0.0122775	0.990204	0.993486	0.00283809	b1771	b1771								b1771	NC_000913.3	1854991	1855971	-	946283	ydjG	b1771	NP_416285.1	326	NADH-dependent methylglyoxal reductase	P77256	980
b4031	54.2167	0.00316844	0.260379	0.0121686	0.990291	0.993486	0.00283809	b4031	b4031								b4031	NC_000913.3	4240779	4242254	-	948529	xylE	b4031	NP_418455.1	491	D-xylose:H(+) symporter	P0AGF4	1475
b4734	22.5492	0.0027533	0.376492	0.00731304	0.994165	0.995308	0.00204236	b4734	b4734								b4734	NC_000913.3	643330	643419	-	38094944	yldA	b4734	YP_009518757.1	29	protein YldA	P0DPN4	89
b0328	35.5689	0.0026022	0.347749	0.00748296	0.99403	0.995308	0.00204236	b0328	b0328								b0328	NC_000913.3	345666	346337	-	944968	yahN	b0328	NP_414862.1	223	putative amino acid exporter YahN	P75693	671
b4241	344.946	0.00237631	0.129136	0.0184016	0.985319	0.991239	0.00382159	b4241	b4241								b4241	NC_000913.3	4466299	4467246	-	948760	treR	b4241	NP_418662.1	315	DNA-binding transcriptional repressor TreR	P36673	947
b2707	188.291	0.00187379	0.176323	0.010627	0.991521	0.994262	0.0024992	b2707	b2707								b2707	NC_000913.3	2829047	2829820	+	948942	srlR	b2707	NP_417187.1	257	DNA-binding transcriptional repressor SrlR	P15082	773
b2660	30.1969	0.00186005	0.377557	0.00492655	0.996069	0.996527	0.0015109	b2660	b2660								b2660	NC_000913.3	2789982	2791250	+	948069	lhgD	b2660	NP_417146.2	422	L-2-hydroxyglutarate dehydrogenase	P37339	1268
b0740	5365.24	0.00173083	0.0880213	0.0196638	0.984312	0.990913	0.00396441	b0740	b0740								b0740	NC_000913.3	777740	779032	+	945429	tolB	b0740	NP_415268.1	430	Tol-Pal system periplasmic protein TolB	P0A855	1292
b1175	2049.08	0.0014793	0.0854728	0.0173073	0.986192	0.99137	0.00376429	b1175	b1175								b1175	NC_000913.3	1224549	1225361	-	945741	minD	b1175	NP_415693.1	270	Z-ring positioning protein MinD	P0AEZ3	812
b2516	2729.17	0.00066126	0.0874615	0.00756058	0.993968	0.995308	0.00204236	b2516	b2516								b2516	NC_000913.3	2641831	2642844	-	946992	rodZ	b2516	NP_417011.1	337	cytoskeleton protein RodZ	P27434	1013
b1651	468.188	-0.00029675	0.136013	-0.00218177	0.998259	0.998259	0.000756678	b1651	b1651								b1651	NC_000913.3	1727837	1728244	+	946161	gloA	b1651	NP_416168.1	135	lactoylglutathione lyase	P0AC81	407
b0093	729.722	-0.00130278	0.136585	-0.00953825	0.99239	0.994675	0.00231892	b0093	b0093								b0093	NC_000913.3	103155	103985	+	944823	ftsQ	b0093	NP_414635.1	276	cell division protein FtsQ	P06136	830
b2347	34.2565	-0.00231767	0.315262	-0.00735155	0.994134	0.995308	0.00204236	b2347	b2347								b2347	NC_000913.3	2465301	2466233	+	944801	yfdC	b2347	NP_416849.1	310	inner membrane protein YfdC	P37327	932
b3639	1881.02	-0.0023218	0.0945514	-0.024556	0.980409	0.98767	0.00538826	b3639	b3639								b3639	NC_000913.3	3812731	3813951	+	949047	dfp	b3639	NP_418096.4	406	fused 4\\'-phosphopantothenoylcysteine decarboxylase and phosphopantothenoylcysteine synthetase	P0ABQ0	1220
b4101	2.72516	-0.00244465	1.02304	-0.0023896	0.998093	0.998259	0.000756678	b4101	b4101								b4101	NC_000913.3	4321244	4321696	-	948618	phnG	b4101	NP_418525.1	150	carbon-phosphorus lyase core complex subunit PhnG	P16685	452
b3255	5605.69	-0.00308378	0.0815002	-0.0378377	0.969817	0.97972	0.00889799	b3255	b3255								b3255	NC_000913.3	3405436	3405906	+	947758	accB	b3255	NP_417721.1	156	biotin carboxyl carrier protein	P0ABD8	470
b0715	187.939	-0.00352057	0.18815	-0.0187115	0.985071	0.991219	0.00383021	b0715	b0715								b0715	NC_000913.3	746723	747769	-	945321	abrB	b0715	NP_415243.4	348	putative regulator		1046
b3148	99.5153	-0.00375764	0.194366	-0.0193328	0.984576	0.99095	0.00394837	b3148	b3148								b3148	NC_000913.3	3295394	3295789	+	947662	yraN	b3148	NP_417617.1	131	PF02021 family protein YraN	P45465	395
b4074	55.6589	-0.00445964	0.258182	-0.0172733	0.986219	0.99137	0.00376429	b4074	b4074								b4074	NC_000913.3	4291512	4293170	+	948579	nrfE	b4074	NP_418498.1	552	putative cytochrome c-type biogenesis protein NrfE	P32710	1658
b4162	565.882	-0.00458486	0.11832	-0.0387498	0.96909	0.979213	0.00912297	b4162	b4162								b4162	NC_000913.3	4391604	4392149	+	948675	orn	b4162	NP_418586.4	181	oligoribonuclease	P0A784	545
b0054	8102.43	-0.00521924	0.0798137	-0.0653928	0.947861	0.965383	0.0153003	b0054	b0054								b0054	NC_000913.3	54755	57109	-	945011	lptD	b0054	NP_414596.1	784	lipopolysaccharide assembly protein LptD	P31554	2354
b1517	13.4337	-0.00534074	0.533257	-0.0100153	0.992009	0.994522	0.00238551	b1517	b1517								b1517	NC_000913.3	1606100	1606975	+	946071	lsrF	b1517	NP_416034.1	291	3-hydroxy-2,4-pentadione 5-phosphate thiolase	P76143	875
b3630	431.264	-0.00564279	0.116638	-0.0483785	0.961415	0.97236	0.0121729	b3630	b3630								b3630	NC_000913.3	3805153	3805950	-	948150	waaP	b3630	NP_418087.1	265	lipopolysaccharide core heptose (I) kinase	P25741	797
b0352	22.8091	-0.00570855	0.397593	-0.0143578	0.988545	0.992428	0.00330101	b0352	b0352								b0352	NC_000913.3	373868	374881	+	945012	mhpE	b0352	NP_414886.1	337	4-hydroxy-2-oxovalerate aldolase	P51020	1013
b3032	1163.82	-0.00576877	0.101566	-0.0567981	0.954706	0.96963	0.0133938	b3032	b3032								b3032	NC_000913.3	3176006	3176833	-	947515	cpdA	b3032	NP_417504.1	275	cAMP phosphodiesterase	P0AEW4	827
b0490	122.807	-0.00599856	0.206376	-0.0290662	0.976812	0.985186	0.00648186	b0490	b0490								b0490	NC_000913.3	515919	516596	+	946990	fetA	b0490	NP_415023.1	225	putative iron ABC exporter ATP-binding subunit FetA	P77279	677
b2065	1291.24	-0.00624495	0.116005	-0.0538337	0.957068	0.970779	0.0128796	b2065	b2065								b2065	NC_000913.3	2141634	2142215	-	946593	dcd	b2065	NP_416569.1	193	dCTP deaminase	P28248	581
b3610	1627.18	-0.00633313	0.114173	-0.0554695	0.955764	0.970026	0.0132165	b3610	b3610								b3610	NC_000913.3	3784191	3784442	-	948132	grxC	b3610	NP_418067.1	83	reduced glutaredoxin 3	P0AC62	251
b1711	450.487	-0.00728099	0.117616	-0.0619051	0.950638	0.966402	0.0148423	b1711	b1711								b1711	NC_000913.3	1794172	1795152	-	945877	btuC	b1711	NP_416226.1	326	vitamin B12 ABC transporter membrane subunit	P06609	980
b4655	6.57449	-0.0078185	0.696638	-0.0112232	0.991045	0.994014	0.00260753	b4655	b4655								b4655	NC_000913.3	4506448	4506573	+	5625581	ythA	b4655	YP_001491548.1	41	uncharacterized protein YthA	A8DYQ1	125
b2482	42.783	-0.00786565	0.277036	-0.0283922	0.977349	0.9855	0.00634355	b2482	b2482								b2482	NC_000913.3	2601818	2603836	+	946961	hyfB	b2482	NP_416977.1	672	hydrogenase 4 component B	P23482	2018
b1840	915.173	-0.00798536	0.119756	-0.0666803	0.946836	0.964916	0.0155103	b1840	b1840								b1840	NC_000913.3	1923719	1924591	-	947078	yebZ	b1840	NP_416354.1	290	CopD family protein	P76278	872
b3779	3027.68	-0.00815163	0.0953483	-0.0854932	0.931869	0.955353	0.0198363	b3779	b3779								b3779	NC_000913.3	3962745	3964229	-	948291	gpp	b3779	YP_026252.1	494	guanosine-5\\'-triphosphate,3\\'-diphosphate phosphatase	P25552	1484
b3206	27.706	-0.00845812	0.340211	-0.0248614	0.980166	0.98767	0.00538826	b3206	b3206								b3206	NC_000913.3	3347966	3348238	+	947914	npr	b3206	NP_417673.1	90	phosphorelay protein NPr	P0A9N0	272
b4294	137.825	-0.00856586	0.203006	-0.042195	0.966343	0.977118	0.0100531	b4294	b4294								b4294	NC_000913.3	4518527	4518802	+	948830	insA7	b4294	NP_418714.1	91	IS1 family repressor protein InsA	P19767	275
b4326	25.0281	-0.00940221	0.381911	-0.0246188	0.980359	0.98767	0.00538826	b4326	b4326								b4326	NC_000913.3	4556993	4557385	+	948851	iraD	b4326	NP_418746.4	130	anti-adaptor protein IraD	P39375	392
b1873	16.4928	-0.0100238	0.429785	-0.0233228	0.981393	0.98841	0.00506299	b1873	b1873								b1873	NC_000913.3	1957032	1958132	-	946490	torY	b1873	NP_416387.1	366	cytochrome c quinol dehydrogenase TorY	P52005	1100
b2768	15.3625	-0.0106288	0.460805	-0.0230658	0.981598	0.98841	0.00506299	b2768	b2768								b2768	NC_000913.3	2894196	2894771	+	947536	ygcP	b2768	NP_417248.1	191	putative anti-terminator regulatory protein	Q46906	575
b1066	303.978	-0.0109558	0.158178	-0.0692625	0.944781	0.963597	0.0161047	b1066	b1066								b1066	NC_000913.3	1125562	1126146	+	946910	rimJ	b1066	NP_415584.1	194	ribosomal-protein-S5-alanine N-acetyltransferase	P0A948	584
b1462	33.0424	-0.0115669	0.33241	-0.034797	0.972242	0.981941	0.00791441	b1462	b1462								b1462	NC_000913.3	1533282	1533851	-	946192	yddH	b1462	NP_415979.2	189	flavin reductase-like protein YddH	P76121	569
b2105	57.5838	-0.0123656	0.248018	-0.0498579	0.960236	0.972096	0.0122907	b2105	b2105								b2105	NC_000913.3	2185524	2185796	-	947114	rcnR	b2105	NP_416608.1	90	DNA-binding transcriptional repressor RcnR	P64530	272
b1179	187.101	-0.0129386	0.150317	-0.0860757	0.931406	0.955164	0.0199223	b1179	b1179								b1179	NC_000913.3	1227681	1228007	+	946226	ycgL	b1179	NP_415697.5	108	PF05166 family protein YcgL		326
b1312	5.56336	-0.0131498	0.769143	-0.0170967	0.986359	0.99137	0.00376429	b1312	b1312								b1312	NC_000913.3	1374090	1374932	+	945892	ycjP	b1312	NP_415828.1	280	putative ABC transporter membrane subunit YcjP	P77716	842
b2790	423.004	-0.0135609	0.14776	-0.0917762	0.926876	0.95374	0.02057	b2790	b2790								b2790	NC_000913.3	2922535	2922984	-	947151	yqcA	b2790	NP_417270.1	149	putative flavodoxin YqcA	P65367	449
b2395	654.87	-0.0145343	0.110195	-0.131897	0.895066	0.933004	0.0301167	b2395	b2395								b2395	NC_000913.3	2515643	2517832	-	946864	pdeA	b2395	NP_416896.4	729	putative c-di-GMP phosphodiesterase PdeA	P23842	2189
b1659	168.429	-0.0149453	0.180263	-0.0829083	0.933924	0.956558	0.0192885	b1659	b1659								b1659	NC_000913.3	1738866	1739798	-	945208	punR	b1659	NP_416176.1	310	DNA-binding transcriptional activator PunR	P0ACR2	932
b2174	1403.4	-0.015735	0.125913	-0.124968	0.900549	0.935806	0.0288142	b2174	b2174								b2174	NC_000913.3	2268854	2269567	+	946693	lpxT	b2174	NP_416679.4	237	lipid A-core phosphotransferase	P76445	713
glmY	39.6181	-0.0167481	0.324009	-0.0516902	0.958776	0.971497	0.0125587	glmY	glmY								glmY
b3843	5239.4	-0.0168486	0.117653	-0.143206	0.886128	0.93037	0.0313443	b3843	b3843								b3843	NC_000913.3	4024988	4026481	+	948326	ubiD	b3843	NP_418285.1	497	3-octaprenyl-4-hydroxybenzoate decarboxylase	P0AAB4	1493
b3472	2494.9	-0.0179194	0.130828	-0.136969	0.891055	0.931865	0.0306472	b3472	b3472								b3472	NC_000913.3	3609955	3610512	+	947983	dcrB	b3472	NP_417929.4	185	periplasmic bacteriophage sensitivity protein DcrB	P0AEE1	557
b2807	299.349	-0.0180013	0.142769	-0.126087	0.899663	0.935806	0.0288142	b2807	b2807								b2807	NC_000913.3	2941236	2941631	-	947279	ygdD	b2807	NP_417287.1	131	DUF423 domain-containing inner membrane protein YgdD	P0ADR2	395
b1569	0.492613	-0.0182091	2.79538	-0.00651401	0.994803		#NUM!	b1569	b1569								b1569	NC_000913.3	1647620	1647850	-	946120	dicC	b1569	NP_416087.1	76	putative DNA-binding transcriptional regulator DicC	P06965	230
b3560	6943.64	-0.0183354	0.084561	-0.216831	0.82834	0.892231	0.0495227	b3560	b3560								b3560	NC_000913.3	3724407	3725318	-	948079	glyQ	b3560	NP_418017.1	303	glycine--tRNA ligase subunit alpha	P00960	911
b0826	503.502	-0.0185392	0.113731	-0.163008	0.870512	0.919519	0.0364393	b0826	b0826								b0826	NC_000913.3	864380	865129	-	945452	moeB	b0826	NP_415347.1	249	molybdopterin-synthase adenylyltransferase	P12282	749
b1479	3307.69	-0.0186541	0.0900568	-0.207137	0.835903	0.897554	0.0469394	b1479	b1479								b1479	NC_000913.3	1553972	1555669	-	946031	maeA	b1479	NP_415996.2	565	malate dehydrogenase (oxaloacetate-decarboxylating)	P26616	1697
b0403	350.227	-0.0190219	0.131271	-0.144905	0.884786	0.929185	0.0318977	b0403	b0403								b0403	NC_000913.3	422518	424332	+	949131	malZ	b0403	NP_414937.2	604	maltodextrin glucosidase	P21517	1814
b0180	2023.16	-0.0194231	0.0868889	-0.223539	0.823116	0.888867	0.0511632	b0180	b0180								b0180	NC_000913.3	202101	202556	+	944888	fabZ	b0180	NP_414722.1	151	3-hydroxy-acyl	P0A6Q6	455
b1767	1317.73	-0.0194745	0.0956787	-0.20354	0.838713	0.899251	0.0461191	b1767	b1767								b1767	NC_000913.3	1850860	1851876	+	946278	ansA	b1767	NP_416281.1	338	L-asparaginase 1	P0A962	1016
b2231	19083.2	-0.0196362	0.0786033	-0.249814	0.802731	0.874009	0.0584841	b2231	b2231								b2231	NC_000913.3	2336793	2339420	-	946614	gyrA	b2231	NP_416734.1	875	DNA gyrase subunit A	P0AES4	2627
b0868	899.383	-0.0205275	0.122812	-0.167146	0.867255	0.916776	0.0377368	b0868	b0868								b0868	NC_000913.3	905740	906753	-	945495	ybjS	b0868	NP_415389.2	337	putative epimerase YbjS		1013
b4208	2200.49	-0.0206441	0.118023	-0.174917	0.861145	0.912726	0.0396597	b4208	b4208								b4208	NC_000913.3	4429864	4431276	+	948725	cycA	b4208	NP_418629.1	470	D-serine/alanine/glycine/:H(+)symporter	P0AAE0	1412
b1637	5607.89	-0.0216529	0.0896315	-0.241577	0.809108	0.878316	0.056349	b1637	b1637								b1637	NC_000913.3	1715948	1717222	-	948855	tyrS	b1637	NP_416154.1	424	tyrosine--tRNA ligase	P0AGJ9	1274
b2489	19.5231	-0.0217712	0.41066	-0.0530151	0.95772	0.970779	0.0128796	b2489	b2489								b2489	NC_000913.3	2610706	2611464	+	946966	hyfI	b2489	NP_416984.1	252	hydrogenase 4 catalytic subunit HyfI	P77668	758
b2421	267.52	-0.0219494	0.139646	-0.157179	0.875104	0.922802	0.0348915	b2421	b2421								b2421	NC_000913.3	2538672	2539583	-	946888	cysM	b2421	NP_416916.1	303	cysteine synthase B	P16703	911
b3519	196.658	-0.0221437	0.196362	-0.11277	0.910213	0.942698	0.0256276	b3519	b3519								b3519	NC_000913.3	3669592	3671241	+	948037	treF	b3519	NP_417976.1	549	cytoplasmic trehalase	P62601	1649
b2327	390.333	-0.0221763	0.123835	-0.179079	0.857876	0.911125	0.040422	b2327	b2327								b2327	NC_000913.3	2444751	2445560	-	946808	yfcA	b2327	NP_416830.1	269	putative transporter YfcA	P0AD30	809
b0561	7.73939	-0.022363	0.658494	-0.0339609	0.972908	0.982387	0.00771743	b0561	b0561								b0561	NC_000913.3	581534	582097	+	945171	tfaD	b0561	YP_009518755.1	187	putative tail fiber assembly protein TfaD		563
b4390	557.89	-0.023015	0.13437	-0.171281	0.864003	0.914641	0.0387492	b4390	b4390								b4390	NC_000913.3	4627315	4628547	+	948911	nadR	b4390	NP_418807.4	410	DNA-binding transcriptional repressor/NMN adenylyltransferase NadR	P27278	1232
b1587	144.064	-0.0232241	0.17197	-0.135048	0.892574	0.932062	0.0305553	b1587	b1587								b1587	NC_000913.3	1658069	1660495	+	946135	ynfE	b1587	NP_416104.1	808	putative selenate reductase YnfE	P77374	2426
b0207	165.629	-0.0236183	0.167581	-0.140937	0.88792	0.931577	0.030781	b0207	b0207								b0207	NC_000913.3	229167	229970	+	944901	dkgB	b0207	NP_414743.1	267	methylglyoxal reductase DkgB	P30863	803
b0608	83.6647	-0.0237158	0.212185	-0.11177	0.911006	0.942993	0.0254915	b0608	b0608								b0608	NC_000913.3	642088	643326	+	949067	ybdR	b0608	NP_415141.1	412	putative Zn(2(+))-dependent alcohol dehydrogenase YbdR	P77316	1238
b0122	457.895	-0.0248745	0.1541	-0.161418	0.871764	0.920199	0.0361183	b0122	b0122								b0122	NC_000913.3	136570	136917	-	948472	yacC	b0122	NP_414664.4	115	putative lipoprotein YacC		347
b3755	546.685	-0.0249537	0.130627	-0.191031	0.848502	0.905943	0.0428994	b3755	b3755								b3755	NC_000913.3	3940635	3941327	-	948263	yieP	b3755	YP_026245.1	230	DNA-binding transcriptional regulator YieP	P31475	692
b1699	20.0683	-0.0251202	0.459895	-0.0546216	0.95644	0.970486	0.0130109	b1699	b1699								b1699	NC_000913.3	1781395	1782684	+	946212	ydiS	b1699	NP_416214.1	429	putative electron transfer flavoprotein-quinone oxidoreductase YdiS	P77337	1289
b0686	419.392	-0.0257397	0.118955	-0.216381	0.828691	0.892231	0.0495227	b0686	b0686								b0686	NC_000913.3	712038	712802	-	945288	ybfF	b0686	NP_415212.1	254	esterase	P75736	764
b0155	415.708	-0.0258053	0.145884	-0.176889	0.859596	0.912194	0.0399128	b0155	b0155								b0155	NC_000913.3	175107	176528	+	946715	clcA	b0155	NP_414697.1	473	chloride:H(+) antiporter ClcA		1421
b3952	17.9962	-0.0260977	0.422762	-0.0617314	0.950777	0.966402	0.0148423	b3952	b3952								b3952	NC_000913.3	4146258	4147136	+	948453	pflC	b3952	NP_418387.3	292	putative pyruvate formate-lyase 2 activating enzyme PflC	P32675	878
b2220	42.9776	-0.0264288	0.292442	-0.0903729	0.927991	0.953822	0.0205325	b2220	b2220								b2220	NC_000913.3	2321866	2323251	+	947444	atoC	b2220	NP_416724.1	461	DNA-binding transcriptional activator/ornithine decarboxylase inhibitor AtoC	Q06065	1385
b2000	211.002	-0.0265116	0.181588	-0.145999	0.883922	0.928951	0.0320073	b2000	b2000								b2000	NC_000913.3	2071539	2074658	+	946540	flu	b2000	YP_026164.1	1039	self recognizing antigen 43 (Ag43) autotransporter	P39180	3119
b0695	267.373	-0.0265907	0.145654	-0.182561	0.855142	0.909463	0.0412147	b0695	b0695								b0695	NC_000913.3	721730	724414	-	946744	kdpD	b0695	NP_415223.1	894	sensor histidine kinase KdpD	P21865	2684
b3724	367.614	-0.0266847	0.141459	-0.188638	0.850376	0.906805	0.042486	b3724	b3724								b3724	NC_000913.3	3906853	3907578	-	948233	phoU	b3724	NP_418180.1	241	negative regulator of the pho regulon	P0A9K7	725
b3190	560.338	-0.0268911	0.110016	-0.244428	0.8069	0.876934	0.057033	b3190	b3190								b3190	NC_000913.3	3336549	3336803	-	947958	ibaG	b3190	NP_417657.2	84	acid stress protein IbaG	P0A9W6	254
b2700	257.65	-0.0270463	0.143757	-0.188139	0.850768	0.906805	0.042486	b2700	b2700								b2700	NC_000913.3	2823849	2824346	-	947169	pncC	b2700	NP_417180.1	165	NMN aminohydrolase	P0A6G3	497
b4309	67.1197	-0.0276223	0.237522	-0.116294	0.90742	0.941359	0.0262448	b4309	b4309								b4309	NC_000913.3	4536614	4537594	-	948835	nanS	b4309	NP_418729.1	326	N-acetyl-9-O-acetylneuraminate esterase	P39370	980
b2637	35.0582	-0.0282381	0.31338	-0.0901083	0.928201	0.953822	0.0205325	b2637	b2637								b2637	NC_000913.3	2771148	2771615	+	947616	yfjT	b2637	NP_417125.1	155	uncharacterized protein YfjT		467
b2617	1293.19	-0.028256	0.115703	-0.244212	0.807067	0.876934	0.057033	b2617	b2617								b2617	NC_000913.3	2753605	2753946	+	945583	bamE	b2617	NP_417107.2	113	outer membrane protein assembly factor BamE	P0A937	341
b3133	15.079	-0.0282974	0.455209	-0.0621635	0.950433	0.966402	0.0148423	b3133	b3133								b3133	NC_000913.3	3280217	3280690	+	947648	agaV	b3133	NP_417602.4	157	N-acetyl-D-galactosamine specific PTS enzyme IIB component	P42904	473
b3633	1568.97	-0.0284645	0.099223	-0.286875	0.774208	0.854495	0.0682904	b3633	b3633								b3633	NC_000913.3	3808540	3809817	+	949048	waaA	b3633	NP_418090.1	425	KDO transferase	P0AC75	1277
b0408	9813.33	-0.0285335	0.0813362	-0.350809	0.725732	0.818307	0.0870839	b0408	b0408								b0408	NC_000913.3	427647	429494	+	949133	secD	b0408	NP_414942.1	615	Sec translocon accessory complex subunit SecD	P0AG90	1847
b3396	2322.48	-0.0287719	0.0969344	-0.296818	0.766605	0.848879	0.0711541	b3396	b3396								b3396	NC_000913.3	3522871	3525423	+	947907	mrcA	b3396	NP_417855.4	850	peptidoglycan glycosyltransferase/peptidoglycan DD-transpeptidase MrcA	P02918	2552
b4080	25.1569	-0.0294471	0.353036	-0.0834111	0.933525	0.956558	0.0192885	b4080	b4080								b4080	NC_000913.3	4299564	4301030	-	948583	mdtP	b4080	NP_418504.1	488	putative multidrug efflux pump outer membrane channel	P32714	1466
b0076	31.3265	-0.0295424	0.343511	-0.0860012	0.931465	0.955164	0.0199223	b0076	b0076								b0076	NC_000913.3	84368	85312	+	949034	leuO	b0076	NP_414618.4	314	DNA-binding transcriptional dual regulator LeuO	P10151	944
b0759	2388.99	-0.0296674	0.136542	-0.217277	0.827992	0.892231	0.0495227	b0759	b0759								b0759	NC_000913.3	791039	792055	-	945354	galE	b0759	NP_415280.3	338	UDP-glucose 4-epimerase	P09147	1016
b2259	84.6992	-0.0302092	0.219516	-0.137617	0.890543	0.931865	0.0306472	b2259	b2259								b2259	NC_000913.3	2373272	2373538	-	945130	pmrD	b2259	NP_416762.2	88	signal transduction protein PmrD	P37590	266
b4213	372.992	-0.0305071	0.124571	-0.244897	0.806536	0.876934	0.057033	b4213	b4213								b4213	NC_000913.3	4434622	4436565	-	948729	cpdB	b4213	NP_418634.1	647	2\\',3\\'-cyclic-nucleotide 2\\'-phosphodiesterase/3\\'-nucleotidase	P08331	1943
b0579	71.1571	-0.0308788	0.221152	-0.139627	0.888955	0.931865	0.0306472	b0579	b0579								b0579	NC_000913.3	605518	605886	-	948302	ybdF	b0579	NP_415111.1	122	PF04237 family protein YbdF		368
b3963	1154.05	-0.0313236	0.131644	-0.237942	0.811926	0.879709	0.0556609	b3963	b3963								b3963	NC_000913.3	4161067	4161771	+	948460	fabR	b3963	NP_418398.3	234	DNA-binding transcriptional repressor FabR	P0ACU5	704
b0544	7.64538	-0.0314653	0.642378	-0.0489826	0.960933	0.972321	0.0121902	b0544	b0544								b0544	NC_000913.3	568902	570428	+	945166	ybcK	b0544	NP_415076.1	508	putative recombinase YbcK	P77698	1526
b3960	279.531	-0.031481	0.552674	-0.0569612	0.954576	0.96963	0.0133938	b3960	b3960								b3960	NC_000913.3	4156850	4158223	+	948463	argH	b3960	NP_418395.1	457	argininosuccinate lyase	P11447	1373
b0882	4367.65	-0.0315756	0.106709	-0.295905	0.767303	0.849102	0.07104	b0882	b0882								b0882	NC_000913.3	923264	925540	+	945764	clpA	b0882	NP_415403.1	758	ATP-dependent Clp protease ATP-binding subunit ClpA	P0ABH9	2276
b4538	124.574	-0.0317416	0.289435	-0.109667	0.912673	0.944122	0.0249718	b4538	b4538								b4538	NC_000913.3	2078575	2078931	+	1450273	yoeF	b4538	YP_009518798.1	118	putative uncharacterized protein YoeF	Q2EES3	356
b0640	1022.88	-0.0325275	0.105026	-0.309708	0.756783	0.841665	0.0748606	b0640	b0640								b0640	NC_000913.3	670574	671605	-	947573	holA	b0640	NP_415173.1	343	DNA polymerase III subunit delta	P28630	1031
asnV	68.8644	-0.0329724	0.310432	-0.106214	0.915412	0.945383	0.0243922	asnV	asnV								asnV
b2295	739.508	-0.0337441	0.140929	-0.239441	0.810764	0.879022	0.0560002	b2295	b2295								b2295	NC_000913.3	2412677	2413132	-	946774	yfbV	b2295	NP_416798.1	151	PF04217 family membrane protein YfbV	P0A8D9	455
sdsN	48.8786	-0.0337826	0.285527	-0.118317	0.905817	0.940157	0.0267995	sdsN	sdsN								sdsN
b3189	5328.24	-0.0338015	0.0962884	-0.351044	0.725555	0.818307	0.0870839	b3189	b3189								b3189	NC_000913.3	3335235	3336494	-	947703	murA	b3189	NP_417656.1	419	UDP-N-acetylglucosamine 1-carboxyvinyltransferase	P0A749	1259
b2040	2637.02	-0.033804	0.103908	-0.325325	0.744935	0.833469	0.0791106	b2040	b2040								b2040	NC_000913.3	2111077	2111976	-	947117	rfbD	b2040	NP_416544.1	299	dTDP-4-dehydrorhamnose reductase	P37760	899
b0416	2529.56	-0.0338332	0.0971298	-0.34833	0.727592	0.819247	0.0865851	b0416	b0416								b0416	NC_000913.3	435137	435556	+	945054	nusB	b0416	NP_414950.1	139	transcription antitermination protein NusB	P0A780	419
b4754	3.91075	-0.0340637	0.870276	-0.0391413	0.968778	0.979125	0.00916206	b4754	b4754								b4754	NC_000913.3	3050958	3051041	+	38094971	yqfI	b4754	YP_009518813.1	27	protein YqfI		83
b4419	443.625	-0.0342842	0.128106	-0.267624	0.788989	0.86467	0.0631498	b4419	b4419								b4419	NC_000913.3	1269168	1269275	-	2847733	ldrA	b4419	YP_025297.1	35	small toxic polypeptide LdrA	P0DPD0	107
b3939	295.044	-0.0343274	0.159445	-0.215293	0.829539	0.892924	0.0491856	b3939	b3939								b3939	NC_000913.3	4128672	4129832	+	948434	metB	b3939	NP_418374.1	386	O-succinylhomoserine(thiol)-lyase/O-succinylhomoserine lyase	P00935	1160
b3386	745.716	-0.0344199	0.11751	-0.29291	0.769591	0.850693	0.0702269	b3386	b3386								b3386	NC_000913.3	3514382	3515059	-	947896	rpe	b3386	NP_417845.1	225	ribulose-phosphate 3-epimerase	P0AG07	677
b0045	25.5205	-0.0348151	0.369789	-0.0941485	0.924991	0.952338	0.0212087	b0045	b0045								b0045	NC_000913.3	45807	47138	+	944766	yaaU	b0045	NP_414587.1	443	putative transporter YaaU	P31679	1331
b3858	101.184	-0.0348977	0.200614	-0.173955	0.861901	0.913305	0.0393843	b3858	b3858								b3858	NC_000913.3	4042069	4042338	+	948348	yihD	b3858	NP_418295.1	89	DUF1040 domain-containing protein YihD	P0ADP9	269
ryfA	1134.51	-0.0349934	0.0942061	-0.371456	0.710298	0.805189	0.094102	ryfA	ryfA								ryfA
b2129	14.9051	-0.0351555	0.48612	-0.0723186	0.942348	0.962921	0.0164095	b2129	b2129								b2129	NC_000913.3	2216481	2217407	-	946659	yehX	b2129	NP_416633.1	308	glycine betaine ABC transporter ATP binding subunit YehX	P33360	926
b2100	147.68	-0.0356993	0.189006	-0.188879	0.850187	0.906805	0.042486	b2100	b2100								b2100	NC_000913.3	2181096	2182061	+	946637	yegV	b2100	NP_416603.1	321	putative sugar kinase YegV	P76419	965
b1323	1936.92	-0.0362593	0.105415	-0.343969	0.73087	0.821874	0.0851946	b1323	b1323								b1323	NC_000913.3	1386720	1388261	+	945879	tyrR	b1323	NP_415839.1	513	DNA-binding transcriptional dual regulator TyrR	P07604	1541
b0001	34.6798	-0.0362804	0.341512	-0.106235	0.915396	0.945383	0.0243922	b0001	b0001								b0001	NC_000913.3	190	255	+	944742	thrL	b0001	NP_414542.1	21	thr operon leader peptide	P0AD86	65
b4197	23.9966	-0.0365087	0.465191	-0.078481	0.937445	0.959036	0.0181649	b4197	b4197								b4197	NC_000913.3	4422846	4423700	+	948712	ulaE	b4197	NP_418618.1	284	L-ribulose-5-phosphate 3-epimerase UlaE	P39305	854
b3330	5.95267	-0.0366403	0.735358	-0.0498265	0.960261	0.972096	0.0122907	b3330	b3330								b3330	NC_000913.3	3461974	3462351	+	947833	gspI	b3330	NP_417789.4	125	Type II secretion system protein GspI	P45760	377
b4095	42.0215	-0.0366976	0.302689	-0.121239	0.903502	0.938202	0.0277034	b4095	b4095								b4095	NC_000913.3	4316082	4317218	-	948613	phnM	b4095	NP_418519.1	378	RPnTP hydrolase	P16689	1136
b2012	90.4201	-0.0369386	0.243994	-0.151392	0.879667	0.926164	0.0333119	b2012	b2012								b2012	NC_000913.3	2084226	2084453	-	946539	tsuB	b2012	NP_416516.1	75	putative thiosulfate sulfurtransferase	P33014	227
b2124	1194.27	-0.0373673	0.0996421	-0.375015	0.707649	0.803651	0.0949323	b2124	b2124								b2124	NC_000913.3	2211726	2212196	-	949026	yehS	b2124	NP_416628.1	156	DUF1456 domain-containing protein YehS		470
b3940	1634.5	-0.0373769	0.108051	-0.345919	0.729403	0.820649	0.0858423	b3940	b3940								b3940	NC_000913.3	4129835	4132267	+	948433	metL	b3940	NP_418375.1	810	fused aspartate kinase/homoserine dehydrogenase 2	P00562	2432
b1299	88.5774	-0.0381407	0.202415	-0.188429	0.850541	0.906805	0.042486	b1299	b1299								b1299	NC_000913.3	1361911	1362468	+	945886	puuR	b1299	NP_415815.1	185	DNA-binding transcriptional repressor PuuR	P0A9U6	557
b1467	15.5544	-0.03839	0.438349	-0.0875787	0.930212	0.954989	0.0200015	b1467	b1467								b1467	NC_000913.3	1537309	1538853	-	946034	narY	b1467	NP_415984.1	514	nitrate reductase Z subunit beta	P19318	1544
b2322	423.476	-0.0387751	0.122398	-0.316795	0.751399	0.837388	0.077073	b2322	b2322								b2322	NC_000913.3	2438942	2440120	-	946791	yfcJ	b2322	NP_416825.1	392	putative transporter YfcJ	P77549	1178
b3031	542.796	-0.0387909	0.12477	-0.3109	0.755877	0.841061	0.0751727	b3031	b3031								b3031	NC_000913.3	3175425	3176006	-	947488	yqiA	b3031	NP_417503.1	193	esterase YqiA	P0A8Z7	581
b3677	102.214	-0.0390309	0.197741	-0.197384	0.843527	0.90218	0.0447066	b3677	b3677								b3677	NC_000913.3	3856415	3856864	+	948189	yidI	b3677	NP_418133.1	149	putative inner membrane protein YidI	P31446	449
b3712	741.278	-0.0397016	0.107875	-0.368033	0.712849	0.807362	0.0929317	b3712	b3712								b3712	NC_000913.3	3893881	3894630	+	948226	yieE	b3712	NP_418168.2	249	putative phosphopantetheinyl transferase	P0ADM8	749
b3839	1287.37	-0.0402786	0.101827	-0.395558	0.692431	0.791739	0.101418	b3839	b3839								b3839	NC_000913.3	4022736	4023512	+	948328	tatC	b3839	NP_418282.1	258	twin arginine protein translocation system - TatC protein	P69423	776
b4346	328.078	-0.0405305	0.130459	-0.310677	0.756047	0.841061	0.0751727	b4346	b4346								b4346	NC_000913.3	4577958	4579337	-	949122	mcrB	b4346	NP_418766.4	459	5-methylcytosine-specific restriction enzyme subunit McrB	P15005	1379
b4346	328.078	-0.0405305	0.130459	-0.310677	0.756047	0.841061	0.0751727	b4346	b4346								b4346	NC_000913.3	4577958	4578854	-	949122	mcrB	b4346	YP_010051217.1	298	McrBS	P15005	896
b3352	1947.05	-0.0405502	0.0889512	-0.455871	0.648483	0.757811	0.120439	b3352	b3352								b3352	NC_000913.3	3481289	3483202	+	947856	yheS	b3352	NP_417811.1	637	putative ATP-binding protein YheS	P63389	1913
b3808	279.174	-0.0414615	0.14016	-0.295815	0.767372	0.849102	0.07104	b3808	b3808								b3808	NC_000913.3	3993850	3994335	+	948475	yzcX	b3808	YP_009518828.1	161	protein YzcX	P11291	485
b4387	235.975	-0.041695	0.136322	-0.305858	0.759713	0.843536	0.0738964	b4387	b4387								b4387	NC_000913.3	4624145	4624789	-	946089	ytjB	b4387	NP_418804.1	214	putative inner membrane protein Smp	P0AGC7	644
b0291	71.1327	-0.0418692	0.217904	-0.192145	0.847628	0.905454	0.0431334	b0291	b0291								b0291	NC_000913.3	306807	309332	-	947606	ecpC	b0291	NP_414825.1	841	putative fimbrial usher protein EcpC	P77802	2525
b1444	46.005	-0.0419702	0.315667	-0.132957	0.894227	0.932576	0.0303159	b1444	b1444								b1444	NC_000913.3	1515578	1517002	+	945876	patD	b1444	NP_415961.1	474	gamma-aminobutyraldehyde dehydrogenase	P77674	1424
b2080	20.3803	-0.0419787	0.412798	-0.101693	0.919	0.947291	0.0235167	b2080	b2080								b2080	NC_000913.3	2165189	2165521	+	947095	yegP	b2080	NP_416584.4	110	DUF1508 domain-containing protein YegP	P76402	332
b1402	28.9673	-0.0419919	0.329114	-0.127591	0.898473	0.935211	0.0290904	b1402	b1402								b1402	NC_000913.3	1467921	1468826	-	945952	insD2	b1402	NP_415920.1	301	IS2 insertion element protein InsB	P0CF54	905
b2486	46.349	-0.0420111	0.264386	-0.1589	0.873747	0.921595	0.0354599	b2486	b2486								b2486	NC_000913.3	2606917	2608497	+	946962	hyfF	b2486	NP_416981.1	526	hydrogenase 4 component F	P77437	1580
b4303	207.849	-0.0421902	0.152746	-0.276211	0.782386	0.860249	0.0653757	b4303	b4303								b4303	NC_000913.3	4528111	4528917	-	948834	sgcQ	b4303	NP_418723.1	268	putative nucleoside triphosphatase		806
b0955	3624.17	-0.0432365	0.0862551	-0.501263	0.616186	0.731788	0.135615	b0955	b0955								b0955	NC_000913.3	1016539	1018299	-	945569	ycbZ	b0955	NP_415475.1	586	putative ATP-dependent protease YcbZ	P75867	1760
b1035	538.593	-0.043564	0.148496	-0.293369	0.76924	0.850521	0.0703147	b1035	b1035								b1035	NC_000913.3	1099640	1100194	+	945609	ycdY	b1035	NP_415553.1	184	chaperone protein YcdY	P75915	554
istR	21.35	-0.0436467	0.407854	-0.107016	0.914777	0.945383	0.0243922	istR	istR								istR
b3621	905.481	-0.0447744	0.159263	-0.281135	0.778607	0.857393	0.06682	b3621	b3621								b3621	NC_000913.3	3795979	3796938	+	948136	waaC	b3621	NP_418078.1	319	ADP-heptose:LPS heptosyltransferase 1	P24173	959
b3850	492.582	-0.044879	0.125852	-0.3566	0.721391	0.814583	0.0890649	b3850	b3850								b3850	NC_000913.3	4034608	4035153	+	948331	hemG	b3850	NP_418292.1	181	protoporphyrinogen oxidase	P0ACB4	545
b2556	379.762	-0.0453686	0.12349	-0.367387	0.713331	0.807452	0.0928835	b2556	b2556								b2556	NC_000913.3	2689671	2691098	-	947013	glrK	b2556	NP_417051.2	475	histidine kinase GlrK	P52101	1427
b2271	6.27026	-0.045936	0.689222	-0.066649	0.946861	0.964916	0.0155103	b2271	b2271								b2271	NC_000913.3	2385860	2386831	+	945832	yfbL	b2271	NP_416774.2	323	putative peptidase YfbL	P76482	971
b3684	17.4729	-0.0461569	0.433861	-0.106386	0.915276	0.945383	0.0243922	b3684	b3684								b3684	NC_000913.3	3863899	3864615	+	948194	yidP	b3684	NP_418139.1	238	putative DNA-binding transcriptional regulator YidP	P31453	716
b4088	27.015	-0.0465987	0.378461	-0.123127	0.902007	0.936873	0.0283193	b4088	b4088								b4088	NC_000913.3	4311107	4312042	-	948604	alsB	b4088	NP_418512.1	311	D-allose ABC transporter periplasmic binding protein	P39265	935
b3268	31.612	-0.0468466	0.329824	-0.142035	0.887052	0.930892	0.0311009	b3268	b3268								b3268
b3530	548.861	-0.0470072	0.134232	-0.350194	0.726193	0.818307	0.0870839	b3530	b3530								b3530	NC_000913.3	3685700	3689173	-	948047	bcsC	b3530	YP_026226.4	1157	cellulose synthase outer membrane channel	P37650	3473
b2455	8.98476	-0.0476398	0.637137	-0.0747716	0.940396	0.961829	0.016902	b2455	b2455								b2455	NC_000913.3	2570348	2571751	-	946943	eutE	b2455	NP_416950.1	467	acetaldehyde dehydrogenase (acetylating) EutE	P77445	1403
b3482	44.6769	-0.0486249	0.302673	-0.160652	0.872368	0.920363	0.036041	b3482	b3482								b3482	NC_000913.3	3619192	3623427	+	947994	rhsB	b3482	YP_026224.1	1411	rhs element protein RhsB		4235
rdlB	16.5381	-0.0490988	0.440503	-0.111461	0.911251	0.942993	0.0254915	rdlB	rdlB								rdlB
b1791	173.017	-0.0493992	0.158458	-0.311748	0.755232	0.840783	0.0753161	b1791	b1791								b1791	NC_000913.3	1875673	1876854	+	946309	nimT	b1791	NP_416305.1	393	2-nitroimidazole exporter	P76242	1181
b3634	359.528	-0.0502532	0.129473	-0.388137	0.697915	0.795919	0.0991311	b3634	b3634								b3634	NC_000913.3	3809825	3810304	+	947386	coaD	b3634	NP_418091.1	159	pantetheine-phosphate adenylyltransferase	P0A6I6	479
b2623	37.1652	-0.0503819	0.29773	-0.16922	0.865624	0.915911	0.0381465	b2623	b2623								b2623	NC_000913.3	2757644	2758600	-	946123	yfjH	b2623	NP_417112.1	318	uncharacterized protein YfjH		956
b0007	209.915	-0.0505077	0.156099	-0.323562	0.746269	0.834663	0.0784886	b0007	b0007								b0007	NC_000913.3	6529	7959	-	944745	yaaJ	b0007	NP_414548.1	476	putative transporter YaaJ	P30143	1430
rrlB	2817.06	-0.0511897	0.145341	-0.352204	0.724685	0.817666	0.0874243	rrlB	rrlB								rrlB
b3252	932.416	-0.0513738	0.109843	-0.467702	0.639998	0.750717	0.124524	b3252	b3252								b3252	NC_000913.3	3401392	3403332	-	947702	csrD	b3252	NP_417718.1	646	regulator of CsrB and CsrC decay	P13518	1940
b0755	4274.19	-0.0515142	0.188049	-0.27394	0.784131	0.861514	0.0647374	b0755	b0755								b0755	NC_000913.3	786843	787595	-	945068	gpmA	b0755	NP_415276.1	250	2,3-bisphosphoglycerate-dependent phosphoglycerate mutase	P62707	752
b4119	63.2482	-0.0523288	0.238188	-0.219695	0.826109	0.891435	0.0499101	b4119	b4119								b4119	NC_000913.3	4341911	4343266	+	948636	melA	b4119	NP_418543.1	451	alpha-galactosidase	P06720	1355
rrfG	0.459104	-0.0527092	2.53008	-0.020833	0.983379		#NUM!	rrfG	rrfG								rrfG
b2159	744.435	-0.0528773	0.10462	-0.505421	0.613263	0.729581	0.136927	b2159	b2159								b2159	NC_000913.3	2250840	2251697	+	946669	nfo	b2159	NP_416664.1	285	endonuclease IV	P0A6C1	857
b2316	7876.66	-0.0533089	0.0941145	-0.566427	0.571104	0.69403	0.158622	b2316	b2316								b2316	NC_000913.3	2433012	2433926	-	946796	accD	b2316	NP_416819.1	304	acetyl-CoA carboxyltransferase subunit beta	P0A9Q5	914
b1121	93.3901	-0.054201	0.219557	-0.246865	0.805013	0.876274	0.0573601	b1121	b1121								b1121	NC_000913.3	1180479	1181267	-	945685	ycfZ	b1121	NP_415639.1	262	putative inner membrane protein YcfZ	P75961	788
b0323	23.0181	-0.0551237	0.39316	-0.140207	0.888497	0.931791	0.0306813	b0323	b0323								b0323	NC_000913.3	340165	341115	+	944984	yahI	b0323	NP_414857.1	316	carbamate kinase-like protein YahI	P77624	950
b1410	37.5024	-0.0552525	0.325695	-0.169645	0.86529	0.915781	0.0382086	b1410	b1410								b1410	NC_000913.3	1479138	1480895	+	945970	ynbC	b1410	NP_415928.1	585	hydrolase/methyltransferase domain-containing protein YnbC	P76092	1757
b3949	15.5264	-0.0555717	0.451319	-0.123132	0.902003	0.936873	0.0283193	b3949	b3949								b3949	NC_000913.3	4142530	4143609	+	948448	frwC	b3949	NP_418384.1	359	putative PTS enzyme IIC component FrwC	P32672	1079
b3099	265.191	-0.0560178	0.143145	-0.391337	0.695548	0.79426	0.100037	b3099	b3099								b3099	NC_000913.3	3249683	3250087	+	947611	yqjE	b3099	NP_417570.1	134	inner membrane protein YqjE	P64585	404
b3786	1996.89	-0.0563343	0.0885155	-0.636435	0.524493	0.647985	0.188435	b3786	b3786								b3786	NC_000913.3	3970133	3971263	+	944789	wecB	b3786	YP_026253.1	376	UDP-N-acetylglucosamine 2-epimerase	P27828	1130
b3675	13.8626	-0.0569156	0.522326	-0.108966	0.91323	0.944474	0.0248102	b3675	b3675								b3675	NC_000913.3	3855608	3855970	-	948191	yidG	b3675	NP_418131.1	120	inner membrane protein YidG	P0ADL6	362
b3515	86.6342	-0.0572883	0.206744	-0.277098	0.781705	0.859782	0.0656116	b3515	b3515								b3515	NC_000913.3	3663890	3664618	-	948029	gadW	b3515	NP_417972.1	242	DNA-binding transcriptional dual regulator GadW	P63201	728
b0513	18.5261	-0.0573747	0.428646	-0.133851	0.89352	0.932062	0.0305553	b0513	b0513								b0513	NC_000913.3	540565	541866	+	945131	ybbY	b0513	NP_415046.4	433	putative purine transporter	P77328	1301
b3389	4309	-0.0577542	0.0909469	-0.635032	0.525408	0.648638	0.187997	b3389	b3389								b3389	NC_000913.3	3517398	3518486	-	947927	aroB	b3389	NP_417848.1	362	3-dehydroquinate synthase	P07639	1088
b2730	150.21	-0.057996	0.225838	-0.256804	0.79733	0.870742	0.0601103	b2730	b2730								b2730	NC_000913.3	2853254	2854264	+	947182	hypE	b2730	NP_417210.2	336	carbamoyl dehydratase HypE	P24193	1010
b0573	6.53281	-0.0595682	0.686394	-0.0867843	0.930843	0.955164	0.0199223	b0573	b0573								b0573	NC_000913.3	597131	597463	+	945188	cusF	b0573	NP_415105.1	110	copper/silver export system periplasmic binding protein	P77214	332
b1694	8.56952	-0.0598024	0.59854	-0.0999138	0.920413	0.948297	0.0230554	b1694	b1694								b1694	NC_000913.3	1775587	1777182	+	946211	ydiF	b1694	NP_416209.1	531	putative acetate-CoA transferase YdiF	P37766	1595
b3709	19.0259	-0.0600412	0.414298	-0.144923	0.884772	0.929185	0.0318977	b3709	b3709								b3709	NC_000913.3	3890236	3891483	+	948220	tnaB	b3709	NP_418165.1	415	tryptophan:H(+) symporter TnaB	P23173	1247
b3514	265.358	-0.0601734	0.139955	-0.429948	0.667234	0.771865	0.112459	b3514	b3514								b3514	NC_000913.3	3660414	3663527	+	948030	mdtF	b3514	NP_417971.1	1037	multidrug efflux pump RND permease MdtF	P37637	3113
b0578	2796.92	-0.060191	0.13612	-0.442192	0.65835	0.76603	0.115754	b0578	b0578								b0578	NC_000913.3	604771	605424	-	945778	nfsB	b0578	NP_415110.1	217	NAD(P)H-dependent nitroreductase NfsB	P38489	653
b0182	985.325	-0.0606372	0.102203	-0.593301	0.55298	0.676158	0.169952	b0182	b0182								b0182	NC_000913.3	203348	204496	+	944838	lpxB	b0182	NP_414724.1	382	lipid A disaccharide synthase	P10441	1148
b1499	4.32354	-0.0609974	0.854537	-0.0713806	0.943095	0.963231	0.0162694	b1499	b1499								b1499	NC_000913.3	1582926	1583687	-	945922	ydeO	b1499	NP_416016.1	253	DNA-binding transcriptional dual regulator YdeO	P76135	761
b3842	691.924	-0.0615164	0.144726	-0.425053	0.670798	0.774136	0.111183	b3842	b3842								b3842	NC_000913.3	4024333	4024821	-	948327	rfaH	b3842	NP_418284.1	162	transcription antiterminator RfaH	P0AFW0	488
b2882	147.737	-0.061661	0.169873	-0.362982	0.716619	0.810455	0.0912712	b2882	b2882								b2882	NC_000913.3	3024351	3025751	+	949075	xanQ	b2882	NP_417358.2	466	xanthine:H(+) symporter XanQ	P67444	1400
b4423	100.56	-0.0617185	0.194333	-0.317591	0.750795	0.837144	0.0771997	b4423	b4423								b4423	NC_000913.3	1270238	1270345	-	2847775	ldrC	b4423	YP_025299.1	35	small toxic polypeptide LdrC	P0DPD1	107
b2114	12163.7	-0.0620426	0.081085	-0.765155	0.444179	0.571523	0.242966	b2114	b2114								b2114	NC_000913.3	2194300	2196333	+	946643	metG	b2114	NP_416617.1	677	methionine--tRNA ligase	P00959	2033
b4269	96.6417	-0.0620594	0.210047	-0.295455	0.767647	0.849191	0.0709947	b4269	b4269								b4269	NC_000913.3	4495190	4496209	-	948802	ahr	b4269	NP_418690.4	339	NADPH-dependent aldehyde reductase Ahr	P27250	1019
b0407	2617.54	-0.0621116	0.0951185	-0.652992	0.513762	0.63879	0.194642	b0407	b0407								b0407	NC_000913.3	427287	427619	+	945374	yajC	b0407	NP_414941.1	110	Sec translocon accessory complex subunit YajC	P0ADZ7	332
b1915	114.088	-0.0623816	0.197501	-0.315855	0.752113	0.83797	0.0767717	b1915	b1915								b1915	NC_000913.3	1995818	1996042	+	946420	yecF	b1915	NP_416425.1	74	DUF2594 domain-containing protein YecF		224
b2672	190.621	-0.0626021	0.263244	-0.23781	0.812029	0.879709	0.0556609	b2672	b2672								b2672	NC_000913.3	2800146	2800475	+	947157	ygaM	b2672	NP_417158.4	109	DUF883 domain-containing protein YgaM	P0ADQ7	329
b3282	706.942	-0.0630385	0.115422	-0.546154	0.58496	0.705941	0.151231	b3282	b3282								b3282	NC_000913.3	3430843	3431415	-	947783	tsaC	b3282	NP_417741.1	190	L-threonylcarbamoyladenylate synthase	P45748	572
b3461	5492.05	-0.0635399	0.118917	-0.534319	0.593121	0.712039	0.147496	b3461	b3461								b3461	NC_000913.3	3599929	3600783	-	947970	rpoH	b3461	NP_417918.1	284	RNA polymerase sigma factor RpoH	P0AGB3	854
b0092	1432.64	-0.06354	0.102382	-0.620618	0.534851	0.657871	0.181859	b0092	b0092								b0092	NC_000913.3	102233	103153	+	946324	ddlB	b0092	NP_414634.1	306	D-alanine--D-alanine ligase B	P07862	920
b3075	442.715	-0.0637755	0.134145	-0.475421	0.634487	0.747071	0.126638	b3075	b3075								b3075	NC_000913.3	3221466	3222449	+	947586	ebgR	b3075	NP_417546.1	327	DNA-binding transcriptional repressor EbgR	P06846	983
b0417	1075.5	-0.0637863	0.124266	-0.513303	0.60774	0.724197	0.140144	b0417	b0417								b0417	NC_000913.3	435634	436611	+	947387	thiL	b0417	NP_414951.1	325	thiamine monophosphate kinase	P0AGG0	977
b0807	800.947	-0.0640591	0.117432	-0.545498	0.585411	0.706094	0.151138	b0807	b0807								b0807	NC_000913.3	842332	843258	+	944938	rlmF	b0807	NP_415328.4	308	23S rRNA m(6)A1618 methyltransferase	P75782	926
b1752	28.6729	-0.0643874	0.345918	-0.186135	0.852339	0.907266	0.0422652	b1752	b1752								b1752	NC_000913.3	1834808	1835515	+	946269	ydjZ	b1752	NP_416266.1	235	DedA family protein YdjZ	P76221	707
b2615	447.694	-0.064539	0.129958	-0.496613	0.619462	0.734146	0.134218	b2615	b2615								b2615	NC_000913.3	2750831	2751709	+	947092	nadK	b2615	NP_417105.1	292	NAD kinase	P0A7B3	878
b2496	634.344	-0.0652853	0.167532	-0.389688	0.696767	0.79492	0.0996765	b2496	b2496								b2496	NC_000913.3	2618075	2618776	-	946977	hda	b2496	NP_416991.2	233	inibitor of reinitiation of DNA replication		701
b0449	672.075	-0.0654478	0.119977	-0.545504	0.585407	0.706094	0.151138	b0449	b0449								b0449	NC_000913.3	470636	472417	+	945088	mdlB	b0449	NP_414983.1	593	ABC transporter family protein MdlB	P0AAG5	1781
b3905	25.9491	-0.0659547	0.373773	-0.176457	0.859935	0.912332	0.0398471	b3905	b3905								b3905	NC_000913.3	4097736	4098572	+	948397	rhaS	b3905	NP_418341.1	278	DNA-binding transcriptional activator RhaS	P09377	836
b1960	126.366	-0.0660016	0.180022	-0.366631	0.713895	0.807584	0.0928123	b1960	b1960								b1960	NC_000913.3	2030448	2030918	-	946476	vsr	b1960	NP_416469.1	156	DNA mismatch endonuclease Vsr	P09184	470
b4665	88.4685	-0.0673102	0.28333	-0.237569	0.812216	0.879709	0.0556609	b4665	b4665								b4665	NC_000913.3	3056890	3056949	-	7751627	ibsC	b4665	YP_002791255.1	19	toxic peptide IbsC	C1P615	59
b2182	1918.64	-0.0680764	0.104243	-0.653053	0.513722	0.63879	0.194642	b2182	b2182								b2182	NC_000913.3	2278570	2279760	-	944808	bcr	b2182	NP_416687.1	396	multidrug efflux pump Bcr	P28246	1190
b4582	71.305	-0.0681926	0.348493	-0.195679	0.844862	0.902942	0.0443401	b4582	b4582								b4582
b4284	45.5093	-0.0685587	0.328775	-0.208528	0.834817	0.896831	0.0472895	b4284	b4284								b4284	NC_000913.3	4507466	4508617	-	948815	insI3	b4284	NP_418704.1	383	IS30 family transposase	P0CF90	1151
b1992	133.392	-0.0689262	0.173777	-0.396636	0.691636	0.791039	0.101802	b1992	b1992								b1992	NC_000913.3	2064479	2065222	-	946520	cobS	b1992	NP_416496.1	247	cobalamin 5\\'-phosphate synthase	P36561	743
b2241	395.681	-0.0696741	0.269237	-0.258783	0.795802	0.869755	0.0606031	b2241	b2241								b2241	NC_000913.3	2352647	2354275	+	946713	glpA	b2241	NP_416744.1	542	anaerobic glycerol-3-phosphate dehydrogenase subunit A	P0A9C0	1628
b3660	372.267	-0.069881	0.128345	-0.544477	0.586113	0.706597	0.150828	b3660	b3660								b3660	NC_000913.3	3838248	3839171	+	948176	yicL	b3660	NP_418116.1	307	putative transporter YicL	P31437	923
b4042	391.434	-0.0704569	0.123494	-0.570529	0.568319	0.691804	0.160017	b4042	b4042								b4042	NC_000913.3	4256637	4257005	+	948543	dgkA	b4042	NP_418466.1	122	diacylglycerol kinase	P0ABN1	368
b0442	73.0515	-0.0706962	0.235943	-0.299632	0.764458	0.847386	0.0719187	b0442	b0442								b0442	NC_000913.3	463937	464308	+	945884	ybaV	b0442	NP_414976.1	123	helix-hairpin-helix 3 family protein	P0AAR8	371
b1608	374.252	-0.0707879	0.144966	-0.488307	0.625333	0.739493	0.131066	b1608	b1608								b1608	NC_000913.3	1682159	1682878	+	946199	rstA	b1608	NP_416125.2	239	DNA-binding transcriptional regulator RstA	P52108	719
b0164	81.9346	-0.0708815	0.263738	-0.268757	0.788117	0.864336	0.0633176	b0164	b0164								b0164	NC_000913.3	184257	185069	-	945002	yaeI	b0164	NP_414706.2	270	phosphodiesterase YaeI	P37049	812
b1758	170.163	-0.0710046	0.16668	-0.425993	0.670113	0.773946	0.111289	b1758	b1758								b1758	NC_000913.3	1840783	1841403	-	946221	ynjF	b1758	NP_416272.2	206	CDP-alcohol phosphatidyltransferase domain-containing protein YnjF	P76226	620
b1902	156.556	-0.0712179	0.19817	-0.359377	0.719313	0.812828	0.0900015	b1902	b1902								b1902	NC_000913.3	1986925	1987428	+	946407	ftnB	b1902	NP_416415.1	167	putative ferritin-like protein	P0A9A2	503
b3907	49.6244	-0.071535	0.26572	-0.269212	0.787767	0.864336	0.0633176	b3907	b3907								b3907	NC_000913.3	4099491	4100525	-	948398	rhaT	b3907	NP_418343.1	344	rhamnose/lyxose:H(+) symporter	P27125	1034
b1812	471.519	-0.072146	0.111294	-0.648245	0.516827	0.641319	0.192926	b1812	b1812								b1812	NC_000913.3	1894805	1896166	+	946337	pabB	b1812	NP_416326.1	453	aminodeoxychorismate synthase subunit 1	P05041	1361
b1176	1315.73	-0.0725422	0.094623	-0.766645	0.443293	0.570567	0.243693	b1176	b1176								b1176	NC_000913.3	1225385	1226080	-	945744	minC	b1176	NP_415694.1	231	Z-ring positioning protein MinC	P18196	695
b1314	9.88295	-0.0730445	0.580725	-0.125782	0.899905	0.935806	0.0288142	b1314	b1314								b1314	NC_000913.3	1376034	1376822	+	947427	ycjR	b1314	NP_415830.2	262	3-dehydro-D-guloside 4-epimerase	P76044	788
b4107	10.6264	-0.0733567	0.579206	-0.12665	0.899217	0.935762	0.0288346	b4107	b4107								b4107	NC_000913.3	4325298	4325741	-	948622	yjdN	b4107	NP_418531.1	147	PF06983 family protein YjdN		443
b3771	629.027	-0.0736789	0.114747	-0.642096	0.520811	0.645343	0.190209	b3771	b3771								b3771	NC_000913.3	3953478	3955328	+	948277	ilvD	b3771	YP_026248.1	616	dihydroxy-acid dehydratase	P05791	1850
b3175	8274.01	-0.0743872	0.116906	-0.6363	0.524581	0.647985	0.188435	b3175	b3175								b3175	NC_000913.3	3322173	3322505	-	947720	secG	b3175	NP_417642.1	110	Sec translocon subunit SecG	P0AG99	332
b1558	174.319	-0.0748267	0.248305	-0.30135	0.763148	0.846365	0.0724423	b1558	b1558								b1558	NC_000913.3	1641855	1642067	+	946090	cspF	b1558	NP_416076.1	70	cold shock-like protein CspF	P0A976	212
b1827	337.591	-0.0750132	0.149075	-0.50319	0.614831	0.730647	0.136293	b1827	b1827								b1827	NC_000913.3	1909308	1910099	-	946129	kdgR	b1827	NP_416341.1	263	DNA-binding transcriptional repressor KdgR	P76268	791
b4263	125.55	-0.0750429	0.203983	-0.367888	0.712956	0.807362	0.0929317	b4263	b4263								b4263	NC_000913.3	4488561	4490063	-	948978	yjgR	b4263	NP_418684.1	500	DUF853 domain-containing protein YjgR		1502
b3680	21.0835	-0.075406	0.42133	-0.178971	0.85796	0.911125	0.040422	b3680	b3680								b3680	NC_000913.3	3860283	3861176	+	948186	yidL	b3680	NP_418136.2	297	putative DNA-binding transcriptional regulator YidL	P31449	893
b0754	1817.86	-0.0754085	0.157703	-0.478168	0.632531	0.745979	0.127274	b0754	b0754								b0754	NC_000913.3	785633	786685	+	945605	aroG	b0754	NP_415275.1	350	3-deoxy-7-phosphoheptulonate synthase, Phe-sensitive	P0AB91	1052
b1657	394.566	-0.0754471	0.132767	-0.568266	0.569855	0.692899	0.15933	b1657	b1657								b1657	NC_000913.3	1736121	1737290	-	947340	ydhP	b1657	NP_416174.1	389	putative transporter YdhP	P77389	1169
b0611	1236.33	-0.0754608	0.097657	-0.772712	0.439693	0.567274	0.246207	b0611	b0611								b0611	NC_000913.3	644197	645003	-	949065	rna	b0611	NP_415144.1	268	RNase I	P21338	806
b1286	5918.1	-0.0754999	0.0873184	-0.86465	0.387231	0.517219	0.286326	b1286	b1286								b1286	NC_000913.3	1346978	1348912	-	945864	rnb	b1286	NP_415802.1	644	RNase II	P30850	1934
b3571	103.929	-0.0756852	0.190724	-0.396832	0.691491	0.791039	0.101802	b3571	b3571								b3571	NC_000913.3	3737497	3739527	+	948088	malS	b3571	NP_418028.1	676	alpha-amylase	P25718	2030
b1768	544.333	-0.0762799	0.120848	-0.631204	0.527907	0.650986	0.186428	b1768	b1768								b1768	NC_000913.3	1851887	1852528	+	946276	pncA	b1768	NP_416282.4	213	nicotinamidase	P21369	641
b1393	7.2239	-0.0763631	0.795658	-0.0959748	0.923541	0.95107	0.0217876	b1393	b1393								b1393	NC_000913.3	1457497	1458264	+	946011	paaF	b1393	NP_415911.1	255	putative 2,3-dehydroadipyl-CoA hydratase	P76082	767
b1735	64.8076	-0.076637	0.251947	-0.30418	0.760991	0.844619	0.0733394	b1735	b1735								b1735	NC_000913.3	1818605	1819447	-	946247	chbR	b1735	NP_416249.1	280	ChbR	P17410	842
b3780	7070.81	-0.0766632	0.0895523	-0.856071	0.391959	0.520775	0.28335	b3780	b3780								b3780	NC_000913.3	3964365	3965630	-	948290	rhlB	b3780	NP_418227.1	421	ATP-dependent RNA helicase RhlB	P0A8J8	1265
b2011	930.063	-0.0769017	0.0993369	-0.77415	0.438842	0.566344	0.24692	b2011	b2011								b2011	NC_000913.3	2082756	2084183	+	946529	sbcB	b2011	NP_416515.1	475	exodeoxyribonuclease I	P04995	1427
b4138	2113.62	-0.0769687	0.0927374	-0.829964	0.406559	0.536126	0.270733	b4138	b4138								b4138	NC_000913.3	4365472	4366773	-	948659	dcuA	b4138	NP_418561.1	433	C4-dicarboxylate transporter DcuA	P0ABN5	1301
b2968	69.5078	-0.0770084	0.236784	-0.325226	0.74501	0.833469	0.0791106	b2968	b2968								b2968	NC_000913.3	3110590	3111126	-	947025	yghD	b2968	NP_417442.1	178	putative type II secretion system M-type protein YghD	Q46832	536
b1460	4.85328	-0.0771947	0.825036	-0.0935653	0.925455	0.95259	0.0210939	b1460	b1460								b1460	NC_000913.3	1531816	1532952	+	947435	ydcC	b1460	NP_415977.1	378	H repeat-associated putative transposase YdcC	P28917	1136
b3143	8.19817	-0.0773133	0.600351	-0.12878	0.897532	0.93488	0.0292444	b3143	b3143								b3143	NC_000913.3	3288090	3288785	+	947657	yraI	b3143	NP_417612.1	231	putative fimbrial chaperone YraI	P42914	695
b0339	35.3857	-0.0780838	0.32511	-0.240176	0.810194	0.879022	0.0560002	b0339	b0339								b0339	NC_000913.3	358799	359458	+	946548	cynT	b0339	NP_414873.1	219	carbonic anhydrase 1	P0ABE9	659
b0334	16.3901	-0.0785061	0.433514	-0.181093	0.856295	0.910091	0.0409152	b0334	b0334								b0334	NC_000913.3	351215	352666	+	945931	prpD	b0334	NP_414868.1	483	2-methylcitrate dehydratase	P77243	1451
b2786	937.883	-0.0795127	0.109615	-0.725383	0.468217	0.594039	0.226185	b2786	b2786								b2786	NC_000913.3	2915057	2917813	+	947255	barA	b2786	NP_417266.1	918	sensor histidine kinase BarA	P0AEC5	2756
b3283	577.971	-0.0795644	0.124511	-0.639017	0.522812	0.647148	0.188997	b3283	b3283								b3283	NC_000913.3	3431420	3431962	-	947782	yrdD	b3283	YP_026210.1	180	putative DNA topoisomerase	P45771	542
b3857	131.366	-0.0796271	0.179709	-0.44309	0.657701	0.7655	0.116055	b3857	b3857								b3857	NC_000913.3	4041415	4041999	-	948349	mobA	b3857	NP_418294.1	194	molybdenum cofactor guanylyltransferase	P32173	584
b0884	7595.54	-0.0797077	0.0763595	-1.04385	0.296556	0.422417	0.374259	b0884	b0884								b0884	NC_000913.3	926225	926443	-	945500	infA	b0884	NP_415404.1	72	translation initiation factor IF-1	P69222	218
b1051	76.0635	-0.0797306	0.258361	-0.308601	0.757625	0.841956	0.0747108	b1051	b1051								b1051	NC_000913.3	1113807	1114181	-	945612	msyB	b1051	NP_415569.4	124	acidic protein MsyB	P25738	374
b2319	1385	-0.0800642	0.104742	-0.764391	0.444634	0.571616	0.242895	b2319	b2319								b2319	NC_000913.3	2435636	2436649	-	946797	usg	b2319	NP_416822.1	337	putative semialdehyde dehydrogenase Usg	P08390	1013
b0258	13.7526	-0.0801215	0.592242	-0.135285	0.892386	0.932062	0.0305553	b0258	b0258								b0258	NC_000913.3	272847	273992	+	944940	ykfC	b0258	YP_009518741.1	381	PF00078 domain-containing protein YkfC	Q47688	1145
b3773	571.3	-0.0804578	0.110391	-0.728844	0.466097	0.59204	0.227649	b3773	b3773								b3773	NC_000913.3	3956927	3957820	-	948284	ilvY	b3773	NP_418221.1	297	DNA-binding transcriptional dual regulator IlvY	P05827	893
b2268	413.261	-0.0805945	0.124011	-0.649899	0.515757	0.640304	0.193614	b2268	b2268								b2268	NC_000913.3	2381608	2382525	+	946760	rbn	b2268	NP_416771.4	305	ribonuclease BN	P0A8V0	917
b0335	34.3075	-0.081696	0.349379	-0.233832	0.815115	0.881759	0.0546503	b0335	b0335								b0335	NC_000913.3	352706	354592	+	946891	prpE	b0335	NP_414869.1	628	propionyl-CoA synthetase	P77495	1886
b2515	3150.96	-0.0820657	0.0915338	-0.896562	0.369953	0.49935	0.301595	b2515	b2515								b2515	NC_000913.3	2640686	2641804	-	946991	ispG	b2515	NP_417010.1	372	(E)-4-hydroxy-3-methylbut-2-enyl-diphosphate synthase (flavodoxin)	P62620	1118
b3253	249.794	-0.0824438	0.146518	-0.562689	0.573647	0.695954	0.157419	b3253	b3253								b3253	NC_000913.3	3403484	3404458	+	947848	yhdH	b3253	NP_417719.1	324	acrylyl-CoA reductase	P26646	974
b0405	3279.54	-0.0826567	0.0932923	-0.885998	0.375619	0.505587	0.296204	b0405	b0405								b0405	NC_000913.3	425011	426081	+	944905	queA	b0405	NP_414939.1	356	tRNA preQ1(34) S-adenosylmethionine ribosyltransferase-isomerase	P0A7F9	1070
b0808	94.3982	-0.0826945	0.245651	-0.336634	0.736393	0.826591	0.0827095	b0808	b0808								b0808	NC_000913.3	843255	845480	-	945935	ybiO	b0808	NP_415329.4	741	moderate conductance mechanosensitive channel YbiO	P75783	2225
b2501	1439.58	-0.0830537	0.103899	-0.799372	0.424075	0.552528	0.257645	b2501	b2501								b2501	NC_000913.3	2623044	2625110	+	946971	ppk	b2501	NP_416996.1	688	polyphosphate kinase	P0A7B1	2066
b0435	105.624	-0.0831246	0.193176	-0.430305	0.666974	0.771865	0.112459	b0435	b0435								b0435	NC_000913.3	454472	454789	+	947043	bolA	b0435	NP_414969.4	105	DNA-binding transcriptional dual regulator BolA	P0ABE2	317
b3006	3844.94	-0.0837644	0.175447	-0.477435	0.633052	0.746189	0.127151	b3006	b3006								b3006	NC_000913.3	3151250	3151984	-	945420	exbB	b3006	NP_417479.1	244	Ton complex subunit ExbB	P0ABU7	734
b0077	164.267	-0.0844091	0.166466	-0.507065	0.612109	0.728606	0.137507	b0077	b0077								b0077	NC_000913.3	85630	87354	+	948793	ilvI	b0077	YP_025294.2	574	acetolactate synthase/acetohydroxybutanoate synthase, catalytic subunit	P00893	1724
b0570	223.718	-0.0844173	0.15597	-0.541241	0.588342	0.708059	0.14993	b0570	b0570								b0570	NC_000913.3	593328	594770	-	945978	cusS	b0570	NP_415102.1	480	sensor histidine kinase CusS	P77485	1442
b2806	1638.99	-0.085211	0.10931	-0.779533	0.435666	0.563463	0.249134	b2806	b2806								b2806	NC_000913.3	2940143	2941243	-	947283	rlmM	b2806	NP_417286.1	366	23S rRNA 2\\'-O-ribose C2498 methyltransferase		1100
b3411	184.691	-0.0852431	0.180271	-0.472861	0.636312	0.747929	0.12614	b3411	b3411								b3411	NC_000913.3	3543167	3544045	+	947917	rpnA	b3411	NP_417870.1	292	recombination-promoting nuclease RpnA	P31667	878
b4016	69.9144	-0.0853642	0.221206	-0.385904	0.699568	0.796969	0.0985584	b4016	b4016								b4016	NC_000913.3	4218596	4220332	+	944797	aceK	b4016	NP_418440.1	578	isocitrate dehydrogenase kinase/phosphatase	P11071	1736
b3413	743.154	-0.0857569	0.157537	-0.544362	0.586192	0.706597	0.150828	b3413	b3413								b3413	NC_000913.3	3544882	3545565	+	947915	yhgH	b3413	NP_417872.2	227	DNA utilization protein YhgH	P46846	683
b3327	49.8221	-0.0858267	0.275516	-0.311513	0.75541	0.840783	0.0753161	b3327	b3327								b3327	NC_000913.3	3459817	3461013	+	947829	gspF	b3327	NP_417786.1	398	Type II secretion system protein GspF	P41441	1196
b4473	106.312	-0.08682	0.211261	-0.410962	0.681101	0.782071	0.106754	b4473	b4473								b4473	NC_000913.3	3432436	3433560	-	2847708	smf	b4473	YP_026211.1	374	protein Smf	P30852	1124
b0388	562.812	-0.0875595	0.127023	-0.68932	0.490622	0.615824	0.210543	b0388	b0388								b0388	NC_000913.3	406405	406929	+	945031	aroL	b0388	NP_414922.1	174	shikimate kinase 2	P0A6E1	524
b1710	124.06	-0.0876556	0.183702	-0.477161	0.633248	0.746217	0.127135	b1710	b1710								b1710	NC_000913.3	1793558	1794109	-	945915	btuE	b1710	NP_416225.1	183	thioredoxin/glutathione peroxidase BtuE	P06610	551
b1988	31.2874	-0.0883704	0.329082	-0.268536	0.788287	0.864336	0.0633176	b1988	b1988								b1988	NC_000913.3	2061016	2061933	-	946501	nac	b1988	NP_416493.1	305	DNA-binding transcriptional dual regulator Nac	Q47005	917
b0419	600.148	-0.0885418	0.134167	-0.659937	0.509294	0.634504	0.197565	b0419	b0419								b0419	NC_000913.3	437161	438135	-	946903	yajO	b0419	NP_414953.2	324	1-deoxyxylulose-5-phosphate synthase YajO	P77735	974
b0491	241.414	-0.0890777	0.141	-0.631757	0.527546	0.650909	0.18648	b0491	b0491								b0491	NC_000913.3	516583	517362	+	945137	fetB	b0491	NP_415024.4	259	putative iron ABC exporter membrane subunit FetB	P77307	779
b3390	3379.69	-0.089109	0.0870725	-1.02339	0.306124	0.43279	0.363723	b3390	b3390								b3390	NC_000913.3	3518543	3519064	-	2847759	aroK	b3390	YP_026215.2	173	shikimate kinase 1	P0A6D7	521
b3094	1259.23	-0.0893985	0.153593	-0.58205	0.560533	0.683857	0.165035	b3094	b3094								b3094	NC_000913.3	3246652	3247428	+	947602	exuR	b3094	NP_417565.2	258	DNA-binding transcriptional repressor ExuR	P0ACL2	776
b4391	6741.02	-0.0900327	0.0969279	-0.928863	0.35296	0.482108	0.316856	b4391	b4391								b4391	NC_000913.3	4628855	4630522	-	948909	ettA	b4391	NP_418808.1	555	energy-dependent translational throttle protein EttA	P0A9W3	1667
b1621	98.4357	-0.0903072	0.228556	-0.395121	0.692754	0.791889	0.101336	b1621	b1621								b1621	NC_000913.3	1699355	1700947	+	946009	malX	b1621	NP_416138.1	530	PTS enzyme IIBC component MalX	P19642	1592
b4737	10.8399	-0.0910873	0.594058	-0.153331	0.878137	0.924881	0.0339142	b4737	b4737								b4737	NC_000913.3	1079120	1079146	+	38094948	ymdG	b4737	YP_009518762.2	8	protein YmdG		26
b0277	42.7265	-0.0910913	0.289599	-0.314543	0.753108	0.838649	0.0764195	b0277	b0277								b0277	NC_000913.3	292322	292948	-	945847	yagK	b0277	NP_414811.1	208	uncharacterized protein YagK		626
b2146	29.7956	-0.0917578	0.346328	-0.264945	0.791052	0.866276	0.0623435	b2146	b2146								b2146	NC_000913.3	2234033	2235271	+	949049	preT	b2146	NP_416651.1	412	dihydropyrimidine dehydrogenase (NAD(+)) subunit PreT	P76440	1238
b3573	110.63	-0.0918195	0.191636	-0.479134	0.631843	0.745369	0.127628	b3573	b3573								b3573	NC_000913.3	3741109	3741582	-	948085	ysaA	b3573	NP_418030.1	157	putative electron transport protein YsaA	P56256	473
b2800	10.5652	-0.0920926	0.566012	-0.162704	0.870751	0.919549	0.0364252	b2800	b2800								b2800	NC_000913.3	2933041	2933688	-	947282	fucA	b2800	NP_417280.1	215	L-fuculose-phosphate aldolase	P0AB87	647
b2041	3215.71	-0.0921329	0.105615	-0.872347	0.383019	0.512508	0.2903	b2041	b2041								b2041	NC_000913.3	2111976	2113061	-	945276	rfbB	b2041	NP_416545.1	361	dTDP-glucose 4,6-dehydratase 1	P37759	1085
b3097	376.17	-0.0924312	0.127663	-0.724023	0.469051	0.594751	0.225665	b3097	b3097								b3097	NC_000913.3	3248969	3249337	+	947622	yqjC	b3097	NP_417568.2	122	DUF1090 domain-containing protein YqjC		368
b0368	184.03	-0.0925096	0.167303	-0.552946	0.5803	0.701185	0.154167	b0368	b0368								b0368	NC_000913.3	387795	388646	+	945021	tauD	b0368	NP_414902.1	283	taurine dioxygenase	P37610	851
b2908	4223.23	-0.092785	0.0815765	-1.1374	0.255372	0.376697	0.424008	b2908	b2908								b2908	NC_000913.3	3053515	3054840	-	947385	pepP	b2908	NP_417384.1	441	Xaa-Pro aminopeptidase	P15034	1325
b0480	526.359	-0.092903	0.112051	-0.829111	0.407042	0.5366	0.270349	b0480	b0480								b0480	NC_000913.3	504914	506566	+	947331	ushA	b0480	NP_415013.1	550	5\\'-nucleotidase/UDP-sugar hydrolase	P07024	1652
b0141	18.5487	-0.0929377	0.497408	-0.186844	0.851783	0.907266	0.0422652	b0141	b0141								b0141	NC_000913.3	156299	156883	-	944841	yadN	b0141	NP_414683.1	194	putative fimbrial protein YadN	P37050	584
b2410	810.898	-0.0933694	0.210276	-0.444032	0.657019	0.765116	0.116272	b2410	b2410								b2410	NC_000913.3	2526946	2527944	+	946874	yfeH	b2410	NP_416905.1	332	putative solute:Na(+) symporter	P39836	998
b4400	59.4683	-0.0935403	0.284698	-0.32856	0.742488	0.832077	0.0798363	b4400	b4400								b4400	NC_000913.3	4638178	4639530	+	948868	creD	b4400	NP_418817.1	450	putative inner membrane protein CreD	P08369	1352
b3879	7.6006	-0.0950545	0.652765	-0.145618	0.884223	0.929042	0.0319646	b3879	b3879								b3879	NC_000913.3	4069475	4070401	-	948375	yihR	b3879	NP_418315.3	308	putative sulfoquinovose mutarotase YihR	P32139	926
b1440	44.8155	-0.09508	0.348539	-0.272796	0.78501	0.862263	0.0643601	b1440	b1440								b1440	NC_000913.3	1511654	1512799	+	946005	ydcS	b1440	NP_415957.1	381	putative ABC transporter periplasmic binding protein/polyhydroxybutyrate synthase	P76108	1145
b3089	1060.17	-0.0952304	0.110599	-0.86104	0.389216	0.518598	0.285169	b3089	b3089								b3089	NC_000913.3	3239944	3241188	+	947605	sstT	b3089	NP_417560.1	414	serine/threonine:Na(+) symporter	P0AGE4	1244
b4177	15761.1	-0.0953029	0.0972809	-0.979667	0.32725	0.456139	0.340903	b4177	b4177								b4177	NC_000913.3	4404687	4405985	+	948695	purA	b4177	NP_418598.1	432	adenylosuccinate synthetase	P0A7D4	1298
b0139	25.9418	-0.0954546	0.390548	-0.244412	0.806912	0.876934	0.057033	b0139	b0139								b0139	NC_000913.3	152829	155426	-	944819	htrE	b0139	NP_414681.1	865	putative fimbrial usher protein HtrE	P33129	2597
b2369	339.491	-0.0956064	0.139397	-0.685859	0.492802	0.618204	0.208868	b2369	b2369								b2369	NC_000913.3	2483755	2484369	+	946841	evgA	b2369	NP_416870.1	204	DNA-binding transcriptional activator EvgA	P0ACZ4	614
b3493	11758.9	-0.0960921	0.0904568	-1.0623	0.2881	0.412669	0.384399	b3493	b3493								b3493	NC_000913.3	3637642	3639141	+	948009	pitA	b3493	NP_417950.1	499	metal phosphate:H(+) symporter PitA	P0AFJ7	1499
b2541	37.9662	-0.0961965	0.30017	-0.320474	0.748609	0.836206	0.0776866	b2541	b2541								b2541	NC_000913.3	2671225	2672037	+	945346	hcaB	b2541	NP_417036.1	270	2,3-dihydroxy-2,3-dihydrophenylpropionate dehydrogenase	P0CI31	812
b0337	488.348	-0.0963541	0.116444	-0.82747	0.407971	0.537499	0.269622	b0337	b0337								b0337	NC_000913.3	356171	357454	+	944996	codA	b0337	NP_414871.1	427	cytosine/isoguanine deaminase	P25524	1283
b0025	2249.13	-0.0979316	0.106247	-0.921736	0.356666	0.485329	0.313964	b0025	b0025								b0025	NC_000913.3	21407	22348	+	949129	ribF	b0025	NP_414566.1	313	bifunctional riboflavin kinase/FMN adenylyltransferase	P0AG40	941
b1638	691.358	-0.0986347	0.13047	-0.755994	0.449653	0.575857	0.239685	b1638	b1638								b1638	NC_000913.3	1717351	1718007	-	946806	pdxH	b1638	NP_416155.1	218	pyridoxine/pyridoxamine 5\\'-phosphate oxidase	P0AFI7	656
b2027	3180.61	-0.0989025	0.106313	-0.930297	0.352217	0.482108	0.316856	b2027	b2027								b2027	NC_000913.3	2097321	2098301	-	946553	wzzB	b2027	NP_416531.4	326	O-antigen co-polymerase	P76372	980
b4258	10516.7	-0.0994648	0.088386	-1.12535	0.260442	0.382207	0.417701	b4258	b4258								b4258	NC_000913.3	4480982	4483837	-	948785	valS	b4258	NP_418679.1	951	valine--tRNA ligase	P07118	2855
b2458	15.8225	-0.0999854	0.491261	-0.203528	0.838722	0.899251	0.0461191	b2458	b2458								b2458	NC_000913.3	2572489	2573505	-	946940	eutD	b2458	NP_416953.1	338	phosphate acetyltransferase EutD	P77218	1016
b2545	49.9968	-0.101994	0.277977	-0.366914	0.713683	0.807555	0.092828	b2545	b2545								b2545	NC_000913.3	2674700	2675761	-	947019	yphC	b2545	NP_417040.2	353	putative zinc-binding dehydrogenase YphC	P77360	1061
b0446	252.938	-0.101997	0.141866	-0.718965	0.472162	0.597825	0.223426	b0446	b0446								b0446	NC_000913.3	467412	468230	+	945089	cof	b0446	NP_414980.2	272	HMP-PP phosphatase	P46891	818
b4542	178.503	-0.102862	0.189667	-0.542332	0.58759	0.707714	0.150142	b4542	b4542								b4542	NC_000913.3	2215657	2215764	+	1450279	yohO	b4542	YP_588460.1	35	UPF0387 family protein YohO	Q2EES6	107
b3144	190.772	-0.103603	0.15885	-0.65221	0.514266	0.639052	0.194464	b3144	b3144								b3144	NC_000913.3	3288814	3291330	+	947656	yraJ	b3144	NP_417613.1	838	putative fimbrial usher protein YraJ	P42915	2516
b3328	10.8103	-0.103837	0.522489	-0.198734	0.842471	0.901715	0.0449308	b3328	b3328								b3328	NC_000913.3	3461023	3461460	+	947827	gspG	b3328	NP_417787.1	145	Type II secretion system protein GspG	P41442	437
b0499	12.285	-0.104211	0.587658	-0.177333	0.859247	0.912055	0.0399789	b0499	b0499								b0499
b1042	12.2828	-0.104272	0.505135	-0.206424	0.836459	0.89793	0.0467574	b1042	b1042								b1042	NC_000913.3	1104447	1104902	+	949055	csgA	b1042	NP_415560.1	151	curlin, major subunit	P28307	455
b4215	11.7554	-0.104464	0.524363	-0.199221	0.84209	0.901529	0.0450201	b4215	b4215								b4215	NC_000913.3	4437707	4438645	+	948738	ytfI	b4215	YP_026285.1	312	protein YtfI		938
b2263	242.941	-0.104722	0.161705	-0.647615	0.517234	0.641642	0.192707	b2263	b2263								b2263	NC_000913.3	2376834	2377592	-	946736	menH	b2263	NP_416766.1	252	2-succinyl-6-hydroxy-2,4-cyclohexadiene-1-carboxylate synthase	P37355	758
b0925	1140.48	-0.105618	0.107035	-0.986762	0.323759	0.452286	0.344586	b0925	b0925								b0925	NC_000913.3	981047	982894	+	945541	ldtD	b0925	NP_415445.1	615	L,D-transpeptidase LdtD	P22525	1847
b0283	36.7641	-0.105965	0.32346	-0.327599	0.743215	0.832113	0.0798175	b0283	b0283								b0283	NC_000913.3	297770	298726	-	945010	paoD	b0283	NP_414817.1	318	molybdenum cofactor insertion chaperone PaoD	P77183	956
b1252	1194.12	-0.106173	0.207047	-0.512794	0.608096	0.724423	0.140008	b1252	b1252								b1252	NC_000913.3	1311089	1311808	+	945843	tonB	b1252	NP_415768.1	239	Ton complex subunit TonB	P02929	719
b3463	1083.76	-0.106273	0.115266	-0.92198	0.356539	0.485329	0.313964	b3463	b3463								b3463	NC_000913.3	3602079	3602747	-	947968	ftsE	b3463	NP_417920.1	222	cell division protein FtsE	P0A9R7	668
b1326	408.233	-0.106644	0.129685	-0.822327	0.410891	0.540202	0.267444	b1326	b1326								b1326	NC_000913.3	1389870	1390598	-	945969	mpaA	b1326	NP_415842.2	242	murein tripeptide amidase A	P0ACV6	728
b3822	1427.32	-0.10676	0.116151	-0.919147	0.358019	0.486865	0.312591	b3822	b3822								b3822	NC_000913.3	4005864	4007693	+	948318	recQ	b3822	YP_026263.3	609	ATP-dependent DNA helicase RecQ	P15043	1829
pheV	30.6771	-0.107309	0.350831	-0.30587	0.759703	0.843536	0.0738964	pheV	pheV								pheV
b2746	509.26	-0.108156	0.139391	-0.77592	0.437796	0.565498	0.247569	b2746	b2746								b2746	NC_000913.3	2871301	2871780	-	945057	ispF	b2746	NP_417226.1	159	2-C-methyl-D-erythritol 2,4-cyclodiphosphate synthase	P62617	479
b1040	8.559	-0.108447	0.582292	-0.186242	0.852255	0.907266	0.0422652	b1040	b1040								b1040	NC_000913.3	1102546	1103196	-	949119	csgD	b1040	NP_415558.1	216	DNA-binding transcriptional dual regulator CsgD	P52106	650
b3229	5176.19	-0.108511	0.0886202	-1.22445	0.220784	0.335688	0.474064	b3229	b3229								b3229	NC_000913.3	3376782	3377420	-	944744	sspA	b3229	NP_417696.1	212	stringent starvation protein A	P0ACA3	638
b0647	4.9352	-0.108773	0.808765	-0.134492	0.893013	0.932062	0.0305553	b0647	b0647								b0647	NC_000913.3	678852	679406	-	945243	ybeT	b0647	NP_415180.1	184	Sel1 repeat-containing protein YbeT		554
b3280	294.499	-0.109476	0.218781	-0.500391	0.6168	0.731788	0.135615	b3280	b3280								b3280	NC_000913.3	3429766	3430023	-	947774	yrdB	b3280	NP_417739.1	85	DUF1488 domain-containing protein YrdB		257
b0369	3844.61	-0.109712	0.150802	-0.727523	0.466906	0.592721	0.22715	b0369	b0369								b0369	NC_000913.3	388753	389727	-	945017	hemB	b0369	NP_414903.4	324	porphobilinogen synthase	P0ACB2	974
b3374	52.5721	-0.109717	0.275946	-0.397604	0.690922	0.790845	0.101909	b3374	b3374								b3374	NC_000913.3	3503167	3503952	+	947886	frlD	b3374	NP_417833.1	261	fructoselysine 6-kinase	P45543	785
b1300	32.7721	-0.109913	0.348757	-0.315157	0.752642	0.838345	0.0765772	b1300	b1300								b1300	NC_000913.3	1362743	1364230	+	947003	puuC	b1300	NP_415816.1	495	gamma-glutamyl-gamma-aminobutyraldehyde dehydrogenase	P23883	1487
b0027	1270.64	-0.110337	0.097843	-1.12769	0.259449	0.38129	0.418745	b0027	b0027								b0027	NC_000913.3	25207	25701	+	944800	lspA	b0027	NP_414568.1	164	lipoprotein signal peptidase	P00804	494
b0866	225.264	-0.111127	0.146184	-0.760185	0.447144	0.574164	0.240964	b0866	b0866								b0866	NC_000913.3	904593	904916	+	945493	ybjQ	b0866	NP_415387.1	107	putative heavy metal binding protein YbjQ	P0A8C1	323
b0509	11.8113	-0.111755	0.516162	-0.216512	0.828589	0.892231	0.0495227	b0509	b0509								b0509	NC_000913.3	536586	537464	+	945146	glxR	b0509	NP_415042.1	292	tartronate semialdehyde reductase 2	P77161	878
b3631	1056.83	-0.111983	0.0952056	-1.17622	0.239507	0.35815	0.445935	b3631	b3631								b3631	NC_000913.3	3805943	3807067	-	948149	waaG	b3631	NP_418088.1	374	lipopolysaccharide glucosyltransferase I	P25740	1124
b0136	5.60125	-0.112044	0.724439	-0.154664	0.877086	0.924221	0.0342241	b0136	b0136								b0136	NC_000913.3	151003	151599	-	944835	yadK	b0136	NP_414678.1	198	putative fimbrial protein YadK	P37016	596
b3785	1671.2	-0.112298	0.0925194	-1.21378	0.224831	0.340296	0.468143	b3785	b3785								b3785	NC_000913.3	3969031	3970077	+	944815	wzzE	b3785	NP_418232.2	348	enterobacterial common antigen polysaccharide co-polymerase	P0AG00	1046
b0389	163.245	-0.112342	0.176289	-0.63726	0.523955	0.64758	0.188706	b0389	b0389								b0389	NC_000913.3	406979	407170	+	945043	yaiA	b0389	NP_414923.1	63	protein YaiA		191
b2743	600.157	-0.112615	0.111845	-1.00689	0.31399	0.4419	0.354676	b2743	b2743								b2743	NC_000913.3	2868893	2869519	-	944923	pcm	b2743	NP_417223.1	208	protein-L-isoaspartate O-methyltransferase	P0A7A5	626
b3656	128.719	-0.112683	0.190927	-0.59019	0.555063	0.678134	0.168684	b3656	b3656								b3656	NC_000913.3	3832219	3834537	-	948169	yicI	b3656	NP_418113.1	772	alpha-D-xyloside xylohydrolase	P31434	2318
b2583	326.408	-0.113061	0.15869	-0.712467	0.476176	0.601681	0.220633	b2583	b2583								b2583	NC_000913.3	2719223	2719921	+	947057	tapT	b2583	NP_417078.4	232	tRNA 3-amino-3-carboxypropyltransferase	Q47319	698
b2134	661.787	-0.113336	0.112252	-1.00965	0.312661	0.440457	0.356097	b2134	b2134								b2134	NC_000913.3	2223938	2224870	-	946662	pbpG	b2134	NP_416638.4	310	peptidoglycan DD-endopeptidase PbpG	P0AFI5	932
b2367	17.7323	-0.113645	0.452225	-0.251301	0.801581	0.873631	0.0586718	b2367	b2367								b2367	NC_000913.3	2480638	2482176	-	946835	emrY	b2367	NP_416868.1	512	tripartite efflux pump membrane subunit EmrY	P52600	1538
b2946	743.932	-0.113662	0.134261	-0.846573	0.397233	0.526059	0.278966	b2946	b2946								b2946	NC_000913.3	3091134	3091865	+	945816	rsmE	b2946	NP_417421.4	243	16S rRNA m(3)U1498 methyltransferase	P0AGL7	731
b3429	593.509	-0.114144	0.159949	-0.713631	0.475456	0.60147	0.220786	b3429	b3429								b3429	NC_000913.3	3566600	3568033	-	947932	glgA	b3429	NP_417887.1	477	glycogen synthase	P0A6U8	1433
b0929	16725.9	-0.114539	0.150437	-0.761376	0.446432	0.573589	0.241399	b0929	b0929								b0929	NC_000913.3	985894	986982	-	945554	ompF	b0929	NP_415449.1	362	outer membrane porin F	P02931	1088
b1028	1.31921	-0.115046	1.55325	-0.074068	0.940956	0.962176	0.0167456	b1028	b1028								b1028
b2632	36.2352	-0.115983	0.309749	-0.374442	0.708075	0.803716	0.0948972	b2632	b2632								b2632	NC_000913.3	2767710	2768573	+	947124	yfjP	b2632	YP_026173.1	287	putative GTP-binding protein YfjP	P52131	863
b2026	406.626	-0.116032	0.142235	-0.81578	0.414626	0.543798	0.264562	b2026	b2026								b2026	NC_000913.3	2096614	2097225	+	946515	hisI	b2026	NP_416530.1	203	putative bifunctional phosphoribosyl-AMP cyclohydrolase/phosphoribosyl-ATP pyrophosphatase	P06989	611
b2777	739.83	-0.116258	0.110432	-1.05276	0.29245	0.417937	0.378889	b2777	b2777								b2777	NC_000913.3	2904747	2905418	-	947527	queE	b2777	NP_417257.1	223	putative 7-carboxy-7-deazaguanine synthase QueE	P64554	671
b2745	1116.56	-0.116271	0.0981302	-1.18487	0.23607	0.354961	0.449819	b2745	b2745								b2745	NC_000913.3	2870255	2871304	-	947214	truD	b2745	NP_417225.1	349	tRNA pseudouridine(13) synthase	Q57261	1049
leuQ	21.4879	-0.11662	0.377416	-0.308997	0.757324	0.841956	0.0747108	leuQ	leuQ								leuQ
b3697	1188.42	-0.117613	0.113652	-1.03485	0.300738	0.426797	0.369778	b3697	b3697								b3697	NC_000913.3	3876140	3876952	-	948204	yidA	b3697	NP_418152.1	270	sugar phosphatase YidA	P0A8Y5	812
b0457	359.644	-0.118117	0.134478	-0.878334	0.379762	0.509275	0.293048	b0457	b0457								b0457	NC_000913.3	477067	478617	-	948951	pdeB	b0457	NP_414990.2	516	c-di-GMP phosphodiesterase PdeB	P77473	1550
b0477	1988.11	-0.1182	0.108071	-1.09373	0.274073	0.397415	0.400756	b0477	b0477								b0477	NC_000913.3	500125	501429	+	946584	gsk	b0477	NP_415010.1	434	inosine/guanosine kinase	P0AEW6	1304
b3201	1417.35	-0.119022	0.106434	-1.11827	0.263453	0.385223	0.414288	b3201	b3201								b3201	NC_000913.3	3343944	3344669	+	947725	lptB	b3201	NP_417668.1	241	lipopolysaccharide transport system ATP binding protein LptB	P0A9V1	725
b0612	32.4332	-0.119594	0.316095	-0.378348	0.705172	0.802098	0.0957723	b0612	b0612								b0612	NC_000913.3	645117	646580	-	949070	citT	b0612	NP_415145.1	487	citrate:succinate antiporter	P0AE74	1463
b2042	5132.48	-0.119788	0.0976154	-1.22714	0.219768	0.33461	0.475461	b2042	b2042								b2042	NC_000913.3	2113434	2114327	-	946560	galF	b2042	NP_416546.1	297	UTP:glucose-1-phosphate uridylyltransferase, low activity	P0AAB6	893
b2793	209.057	-0.120091	0.147798	-0.812536	0.416484	0.545155	0.26348	b2793	b2793								b2793	NC_000913.3	2924735	2925280	-	947271	syd	b2793	NP_417273.1	181	SecY-interacting protein	P0A8U0	545
b0353	43.2802	-0.120372	0.284899	-0.422507	0.672655	0.775561	0.110384	b0353	b0353								b0353	NC_000913.3	375459	376670	+	944997	mhpT	b0353	NP_414887.2	403	3-hydroxyphenylpropionate/3-hydroxycinnamate:H(+) symporter	P77589	1211
b2133	1377.33	-0.120471	0.0985657	-1.22224	0.221618	0.33672	0.472731	b2133	b2133								b2133	NC_000913.3	2222185	2223900	+	946653	dld	b2133	NP_416637.1	571	quinone-dependent D-lactate dehydrogenase	P06149	1715
b1486	9.90779	-0.120878	0.595853	-0.202866	0.83924	0.899584	0.0459583	b1486	b1486								b1486	NC_000913.3	1559907	1560929	-	946044	ddpB	b1486	NP_416003.1	340	putative D,D-dipeptide ABC transporter membrane subunit DdpB	P77308	1022
b0229	56.7062	-0.121484	0.257314	-0.472123	0.636839	0.748222	0.12597	b0229	b0229								b0229
b2350	296.507	-0.122057	0.177889	-0.686144	0.492623	0.618157	0.208901	b2350	b2350								b2350	NC_000913.3	2467855	2468217	+	948821	yfdG	b2350	NP_416851.1	120	putative bactoprenol-linked glucose translocase	P77682	362
b0782	343.909	-0.122639	0.202502	-0.605619	0.544768	0.668156	0.175122	b0782	b0782								b0782	NC_000913.3	818055	818567	+	945396	moaB	b0782	NP_415303.1	170	protein MoaB	P0AEZ9	512
b4257	10.4807	-0.123291	0.535488	-0.230241	0.817905	0.884336	0.0533825	b4257	b4257								b4257	NC_000913.3	4479730	4480926	+	948784	yjgN	b4257	YP_026288.1	398	inner membrane protein YjgN	P39338	1196
b2063	782.53	-0.123328	0.119008	-1.0363	0.300063	0.426147	0.37044	b2063	b2063								b2063	NC_000913.3	2137902	2139485	+	946566	yegH	b2063	NP_416567.4	527	inner membrane protein YegH	P76389	1583
b2304	1053.76	-0.123799	0.101418	-1.22069	0.222205	0.337259	0.472036	b2304	b2304								b2304	NC_000913.3	2421708	2422601	+	946784	yfcH	b2304	NP_416807.1	297	epimerase family protein YfcH		893
b3921	142.62	-0.123807	0.173681	-0.712841	0.475944	0.601564	0.220718	b3921	b3921								b3921	NC_000913.3	4112315	4112755	+	948417	yiiR	b3921	NP_418356.1	146	DUF805 domain-containing protein YiiR	P0AF34	440
b3258	1034.18	-0.123897	0.109744	-1.12896	0.258916	0.380764	0.419344	b3258	b3258								b3258	NC_000913.3	3407607	3409058	+	947752	panF	b3258	NP_417724.4	483	pantothenate:Na(+) symporter	P16256	1451
b4302	36.7473	-0.125831	0.338082	-0.372192	0.70975	0.804778	0.0943242	b4302	b4302								b4302	NC_000913.3	4527549	4527980	-	948831	sgcA	b4302	NP_418722.1	143	putative PTS enzyme IIA component SgcA	P39363	431
b2487	58.5204	-0.125886	0.251888	-0.499769	0.617238	0.732108	0.135425	b2487	b2487								b2487	NC_000913.3	2608487	2610154	+	946964	hyfG	b2487	NP_416982.1	555	hydrogenase 4 catalytic subunit HyfG	P77329	1667
b0051	2246.11	-0.126036	0.0913101	-1.38031	0.167492	0.266774	0.573857	b0051	b0051								b0051	NC_000913.3	51609	52430	-	944939	rsmA	b0051	NP_414593.1	273	16S rRNA m(6)2A1518,m(6)2A1519 dimethyltransferase	P06992	821
b0633	2331.96	-0.12605	0.086183	-1.46259	0.14358	0.23523	0.628508	b0633	b0633								b0633	NC_000913.3	664102	665190	-	945241	rlpA	b0633	NP_415166.1	362	rare lipoprotein RlpA	P10100	1088
b3574	159.016	-0.126354	0.202194	-0.624916	0.532026	0.654767	0.183913	b3574	b3574								b3574	NC_000913.3	3741684	3742532	-	948084	plaR	b3574	NP_418031.1	282	DNA-binding transcriptional repressor PlaR	P37671	848
b0528	65.4976	-0.126789	0.245848	-0.515719	0.60605	0.722523	0.141148	b0528	b0528								b0528	NC_000913.3	556661	556873	-	945158	ybcJ	b0528	NP_415061.2	70	putative RNA-binding protein YbcJ	P0AAS7	212
b0147	173.933	-0.126966	0.153519	-0.827041	0.408214	0.537656	0.269495	b0147	b0147								b0147	NC_000913.3	161501	162031	-	944848	thpR	b0147	NP_414689.4	176	RNA 2\\',3\\'-cyclic phosphodiesterase	P37025	530
b4461	806.343	-0.127578	0.0985045	-1.29515	0.195269	0.303249	0.5182	b4461	b4461								b4461	NC_000913.3	2748774	2750060	+	2847739	yfjD	b4461	YP_026171.3	428	UPF0053 family inner membrane protein YfjD		1286
b0365	7.55828	-0.12764	0.678027	-0.188252	0.850679	0.906805	0.042486	b0365	b0365								b0365	NC_000913.3	385232	386194	+	945030	tauA	b0365	NP_414899.2	320	taurine ABC transporter periplasmic binding protein	Q47537	962
b0891	1221.44	-0.127677	0.110531	-1.15512	0.24804	0.368379	0.433705	b0891	b0891								b0891	NC_000913.3	937372	937983	+	948989	lolA	b0891	NP_415411.2	203	outer membrane lipoprotein carrier protein	P61316	611
b1620	201.106	-0.127773	0.14795	-0.863624	0.387794	0.51763	0.285981	b1620	b1620								b1620	NC_000913.3	1698152	1699180	-	947104	malI	b1620	NP_416137.1	342	DNA-binding transcriptional repressor MalI	P18811	1028
b4411	25.7405	-0.129029	0.359236	-0.359176	0.719464	0.812828	0.0900015	b4411	b4411								b4411	NC_000913.3	4376553	4376699	+	2847737	ecnB	b4411	YP_026284.1	48	bacteriolytic entericidin B lipoprotein	P0ADB7	146
b3005	2004.88	-0.129649	0.160147	-0.809562	0.418192	0.546992	0.262019	b3005	b3005								b3005	NC_000913.3	3150818	3151243	-	946345	exbD	b3005	NP_417478.1	141	Ton complex subunit ExbD	P0ABV2	425
tyrT	221.634	-0.130046	0.171801	-0.75696	0.449074	0.575547	0.239919	tyrT	tyrT								tyrT
b0082	1226.73	-0.131295	0.0927314	-1.41586	0.156817	0.253104	0.5967	b0082	b0082								b0082	NC_000913.3	90094	91035	+	944806	rsmH	b0082	NP_414624.1	313	16S rRNA m(4)C1402 methyltransferase	P60390	941
b3576	1.30768	-0.131406	1.45903	-0.0900643	0.928236	0.953822	0.0205325	b3576	b3576								b3576	NC_000913.3	3743743	3744210	+	948094	yiaL	b3576	NP_418033.1	155	DUF386 domain-containing protein YiaL	P37673	467
b2158	315.114	-0.131456	0.15475	-0.849474	0.395617	0.524398	0.280339	b2158	b2158								b2158	NC_000913.3	2249717	2250766	+	946668	yeiH	b2158	NP_416663.1	349	PF03601 family inner membrane protein YeiH	P62723	1049
b3235	637.489	-0.131518	0.108423	-1.21301	0.225125	0.340622	0.467728	b3235	b3235								b3235	NC_000913.3	3382200	3383267	+	947865	degS	b3235	NP_417702.1	355	serine endoprotease	P0AEE3	1067
b3567	73.243	-0.1317	0.215669	-0.610657	0.541427	0.664645	0.177411	b3567	b3567								b3567	NC_000913.3	3732201	3733742	+	948127	xylG	b3567	NP_418024.1	513	xylose ABC transporter ATP binding subunit	P37388	1541
b4106	7.33959	-0.131754	0.630159	-0.20908	0.834386	0.896831	0.0472895	b4106	b4106								b4106	NC_000913.3	4324377	4325165	-	948623	phnC	b4106	NP_418530.1	262	phosphonate/phosphate ABC transporter ATP binding subunit	P16677	788
b0502	69.473	-0.131777	0.253102	-0.520649	0.602611	0.719267	0.14311	b0502	b0502								b0502	NC_000913.3	529645	530016	-	946803	ylbG	b0502	YP_009518753.1	123	putative DNA-binding transcriptional regulator YlbG		371
b4402	1517.36	-0.131858	0.11814	-1.11612	0.264372	0.386179	0.413211	b4402	b4402								b4402	NC_000913.3	4640402	4640542	+	948925	yjjY	b4402	NP_418819.1	46	uncharacterized protein YjjY		140
b3807	420.377	-0.131983	0.12124	-1.0886	0.276328	0.400019	0.397919	b3807	b3807								b3807	NC_000913.3	3993739	3994059	-	947754	cyaY	b3807	NP_418251.1	106	frataxin CyaY	P27838	320
b2641	100.273	-0.132007	0.25033	-0.527331	0.597964	0.715517	0.14538	b2641	b2641								b2641
b4428	25.2182	-0.132717	0.400166	-0.331654	0.74015	0.830166	0.080835	b4428	b4428								b4428	NC_000913.3	1491922	1492071	-	2847727	hokB	b4428	YP_025301.1	49	toxin HokB	P77494	149
b1725	213.995	-0.133413	0.151767	-0.879062	0.379368	0.508902	0.293366	b1725	b1725								b1725	NC_000913.3	1807796	1808656	+	946236	yniA	b1725	NP_416239.1	286	putative kinase YniA	P77739	860
b3700	1134.13	-0.134757	0.119589	-1.12683	0.259813	0.381568	0.418428	b3700	b3700								b3700	NC_000913.3	3880148	3881221	-	948209	recF	b3700	NP_418155.1	357	recombination mediator protein RecF	P0A7H0	1073
b3430	547.065	-0.13563	0.12022	-1.12818	0.259243	0.381116	0.418942	b3430	b3430								b3430	NC_000913.3	3568033	3569328	-	947942	glgC	b3430	NP_417888.1	431	glucose-1-phosphate adenylyltransferase	P0A6V1	1295
b1826	162.181	-0.136109	0.172939	-0.787036	0.431261	0.55938	0.252293	b1826	b1826								b1826	NC_000913.3	1908623	1908766	-	946351	mgrB	b1826	NP_416340.1	47	PhoQ kinase inhibitor	P64512	143
b3720	15.6104	-0.136109	0.467662	-0.291042	0.771019	0.851623	0.0697527	b3720	b3720								b3720	NC_000913.3	3900604	3902220	-	948228	bglH	b3720	NP_418176.1	538	carbohydrate-specific outer membrane porin, cryptic	P26218	1616
b0414	2210.95	-0.13645	0.103239	-1.32169	0.186271	0.291878	0.534799	b0414	b0414								b0414	NC_000913.3	433455	434558	+	945620	ribD	b0414	NP_414948.1	367	fused diaminohydroxyphosphoribosylaminopyrimidine deaminase/5-amino-6-(5-phosphoribosylamino)uracil reductase	P25539	1103
b0979	36.2394	-0.136597	0.318778	-0.428503	0.668285	0.772274	0.112229	b0979	b0979								b0979	NC_000913.3	1039296	1040432	+	947547	appB	b0979	NP_415498.1	378	cytochrome bd-II subunit 2	P26458	1136
b2349	183.709	-0.137063	0.196055	-0.699105	0.484487	0.609705	0.21488	b2349	b2349								b2349	NC_000913.3	2466545	2467702	+	946821	intS	b2349	NP_416850.1	385	prophage CPS-53 integrase	P37326	1157
b1763	3151.24	-0.137065	0.10711	-1.27966	0.200664	0.310188	0.508374	b1763	b1763								b1763	NC_000913.3	1844999	1846960	-	946141	topB	b1763	NP_416277.1	653	DNA topoisomerase III	P14294	1961
b3187	2229.48	-0.13743	0.0846267	-1.62396	0.104385	0.180528	0.743456	b3187	b3187								b3187	NC_000913.3	3333710	3334681	+	947364	ispB	b3187	NP_417654.1	323	all-trans-octaprenyl-diphosphate synthase	P0AD57	971
b1622	195.355	-0.137609	0.15567	-0.88398	0.376707	0.506739	0.295216	b1622	b1622								b1622	NC_000913.3	1700957	1702129	+	945937	malY	b1622	NP_416139.1	390	negative regulator of MalT activity/cystathionine beta-lyase	P23256	1172
b0042	12.2373	-0.1385	0.538517	-0.257188	0.797033	0.870637	0.0601631	b0042	b0042								b0042	NC_000913.3	43188	44129	+	948939	fixB	b0042	NP_414584.1	313	putative electron transfer flavoprotein FixB	P31574	941
b4218	812.927	-0.138581	0.144124	-0.961541	0.33628	0.46614	0.331484	b4218	b4218								b4218	NC_000913.3	4439872	4441215	-	948735	paeA	b4218	NP_418639.1	447	putative cadaverine/putrescine exporter	P0AE45	1343
b2195	52.4455	-0.139233	0.258558	-0.538497	0.590234	0.709412	0.149101	b2195	b2195								b2195	NC_000913.3	2292407	2292964	-	949073	ccmG	b2195	NP_416699.1	185	thiol:disulfide oxidoreductase CcmG	P0AA86	557
b0441	6079.91	-0.140305	0.0870192	-1.61234	0.106888	0.184052	0.73506	b0441	b0441								b0441	NC_000913.3	461915	463786	+	946056	ppiD	b0441	NP_414975.1	623	periplasmic folding chaperone	P0ADY1	1871
b4146	1102.32	-0.140426	0.101846	-1.37881	0.167953	0.267384	0.572865	b4146	b4146								b4146	NC_000913.3	4374629	4375657	-	948662	epmB	b4146	NP_418570.1	342	lysine 2,3-aminomutase	P39280	1028
b0448	842.136	-0.140528	0.14471	-0.971097	0.3315	0.460587	0.336688	b0448	b0448								b0448	NC_000913.3	468871	470643	+	945092	mdlA	b0448	NP_414982.1	590	ABC transporter family protein MdlA	P77265	1772
b2709	124.614	-0.141455	0.209503	-0.675192	0.499554	0.624334	0.204583	b2709	b2709								b2709	NC_000913.3	2830775	2832289	-	947186	norR	b2709	NP_417189.2	504	DNA-binding transcriptional dual regulator NorR	P37013	1514
b3248	425.273	-0.141858	0.129128	-1.09859	0.271949	0.395257	0.40312	b3248	b3248								b3248	NC_000913.3	3397785	3398378	-	947753	yhdE	b3248	NP_417714.1	197	nucleoside triphosphate pyrophosphatase YhdE	P25536	593
b2784	2390.73	-0.142419	0.087011	-1.63679	0.101675	0.176682	0.752807	b2784	b2784								b2784	NC_000913.3	2911417	2913651	-	947244	relA	b2784	NP_417264.1	744	GDP/GTP pyrophosphokinase	P0AG20	2234
b0931	2315.48	-0.14278	0.0897518	-1.59083	0.111649	0.190965	0.719046	b0931	b0931								b0931	NC_000913.3	989154	990356	-	946648	pncB	b0931	NP_415451.1	400	nicotinate phosphoribosyltransferase	P18133	1202
b2039	2012.18	-0.142838	0.115078	-1.24123	0.214522	0.327424	0.48489	b2039	b2039								b2039	NC_000913.3	2110138	2111019	-	945154	rfbA	b2039	NP_416543.1	293	glucose-1-phosphate thymidylyltransferase 1	P37744	881
b0707	15.1501	-0.143825	0.508775	-0.282688	0.777416	0.856534	0.0672553	b0707	b0707								b0707	NC_000913.3	739001	739510	+	944853	ybgA	b0707	NP_415235.1	169	DUF1722 domain-containing protein YbgA		509
b3924	817.507	-0.144659	0.209545	-0.690347	0.489976	0.615191	0.21099	b3924	b3924								b3924	NC_000913.3	4113726	4114472	-	948414	fpr	b3924	NP_418359.1	248	flavodoxin/ferredoxin-NADP(+) reductase	P28861	746
b2913	726.508	-0.145244	0.145412	-0.998839	0.317873	0.44578	0.35088	b2913	b2913								b2913	NC_000913.3	3057178	3058410	-	945258	serA	b2913	NP_417388.1	410	phosphoglycerate dehydrogenase	P0A9T0	1232
b4304	35.0494	-0.146149	0.313436	-0.46628	0.641015	0.751707	0.123951	b4304	b4304								b4304	NC_000913.3	4528930	4530243	-	946849	sgcC	b4304	NP_418724.1	437	putative PTS enzyme IIC component SgcC	P39365	1313
b0730	112.894	-0.146476	0.186483	-0.785468	0.432179	0.560404	0.251499	b0730	b0730								b0730	NC_000913.3	765153	765875	-	945371	mngR	b0730	NP_415258.1	240	DNA-binding transcriptional repressor MngR	P13669	722
b1744	9.73081	-0.146482	0.59922	-0.244454	0.806879	0.876934	0.057033	b1744	b1744								b1744	NC_000913.3	1825955	1826923	-	946256	astE	b1744	NP_416258.1	322	succinylglutamate desuccinylase	P76215	968
b2184	522.853	-0.146692	0.11191	-1.3108	0.189926	0.296325	0.528232	b2184	b2184								b2184	NC_000913.3	2280632	2282392	+	945529	radD	b2184	NP_416689.1	586	putative DNA repair helicase RadD	P33919	1760
b1550	53.9233	-0.146779	0.32061	-0.457813	0.647087	0.756993	0.120908	b1550	b1550								b1550	NC_000913.3	1637609	1637782	-	946054	gnsB	b1550	NP_416068.2	57	protein GnsB	P77695	173
b2436	612.699	-0.146929	0.124862	-1.17673	0.239303	0.358001	0.446115	b2436	b2436								b2436	NC_000913.3	2553225	2554124	+	946908	hemF	b2436	NP_416931.1	299	coproporphyrinogen III oxidase	P36553	899
b3098	122.278	-0.146987	0.200821	-0.731926	0.464214	0.590477	0.228797	b3098	b3098								b3098	NC_000913.3	3249375	3249680	+	947614	yqjD	b3098	NP_417569.1	101	ribosome- and membrane-associated DUF883 domain-containing protein YqjD	P64581	305
b1523	225.188	-0.147073	0.148858	-0.988012	0.323147	0.45172	0.34513	b1523	b1523								b1523	NC_000913.3	1611966	1612325	-	946171	yneG	b1523	NP_416040.1	119	DUF4186 domain-containing protein YneG		359
b0604	225.947	-0.14778	0.155042	-0.953162	0.340508	0.470699	0.327256	b0604	b0604								b0604	NC_000913.3	637827	638573	-	945224	dsbG	b0604	NP_415137.2	248	protein sulfenic acid reductase and chaperone DsbG	P77202	746
b3281	795.955	-0.148081	0.129755	-1.14123	0.253773	0.374719	0.426294	b3281	b3281								b3281	NC_000913.3	3430020	3430838	-	947776	aroE	b3281	NP_417740.1	272	shikimate dehydrogenase		818
micA	303.919	-0.148587	0.130287	-1.14047	0.254092	0.375064	0.425895	micA	micA								micA
b0259	4.52227	-0.148655	0.826239	-0.179917	0.857217	0.91078	0.0405863	b0259	b0259								b0259	NC_000913.3	274101	275081	-	944941	insH1	b0259	NP_414793.2	326	IS5 family transposase and trans-activator	P0CE49	980
b1208	5056.6	-0.148843	0.0955335	-1.55802	0.119228	0.201964	0.694727	b1208	b1208								b1208	NC_000913.3	1262026	1262877	-	945774	ispE	b1208	NP_415726.1	283	4-(cytidine 5\\'-diphospho)-2-C-methyl-D-erythritol kinase	P62615	851
b1257	11.344	-0.149039	0.554364	-0.268846	0.788048	0.864336	0.0633176	b1257	b1257								b1257	NC_000913.3	1314718	1315224	-	946871	yciE	b1257	NP_415773.1	168	DUF892 domain-containing protein YciE		506
b2381	252.438	-0.149122	0.143046	-1.04247	0.297192	0.423185	0.37347	b2381	b2381								b2381	NC_000913.3	2500383	2501117	+	947395	pyrR	b2381	NP_416882.1	244	DNA-binding transcriptional activator PyrR	P0AE39	734
ileU	9.83419	-0.149458	0.629786	-0.237315	0.812412	0.879709	0.0556609	ileU	ileU								ileU
b0713	258.668	-0.15077	0.139809	-1.0784	0.280855	0.405359	0.39216	b0713	b0713								b0713	NC_000913.3	745165	745899	+	945318	pxpA	b0713	NP_415241.1	244	5-oxoprolinase component A	P75746	734
b3428	1306.98	-0.151411	0.111766	-1.35471	0.175509	0.277443	0.556825	b3428	b3428								b3428	NC_000913.3	3564134	3566581	-	947931	glgP	b3428	NP_417886.1	815	glycogen phosphorylase	P0AC86	2447
b2873	24.9555	-0.151772	0.363652	-0.417355	0.676419	0.778132	0.108947	b2873	b2873								b2873	NC_000913.3	3010028	3011413	+	947359	hyuA	b2873	NP_417349.4	461	phenylhydantoinase	Q46806	1385
b1801	14.0818	-0.152349	0.493384	-0.308784	0.757486	0.841956	0.0747108	b1801	b1801								b1801	NC_000913.3	1883188	1884633	+	947326	yeaV	b1801	NP_416315.1	481	putative transporter YeaV	P0ABD1	1445
b4030	27.7739	-0.152545	0.384264	-0.396979	0.691383	0.791039	0.101802	b4030	b4030								b4030	NC_000913.3	4240325	4240735	+	948528	psiE	b4030	NP_418454.1	136	putative phosphate starvation-inducible protein PsiE	P0A7C8	410
b0004	762.668	-0.15255	0.121111	-1.25959	0.207818	0.318965	0.496258	b0004	b0004								b0004	NC_000913.3	3734	5020	+	945198	thrC	b0004	NP_414545.1	428	threonine synthase	P00934	1286
b4335	30.6217	-0.152569	0.349632	-0.436369	0.662569	0.769726	0.113664	b4335	b4335								b4335	NC_000913.3	4564699	4565850	-	945789	yjiM	b4335	NP_418755.4	383	putative dehydratase subunit	P39384	1151
b2376	29.9289	-0.152581	0.414348	-0.368243	0.712692	0.807362	0.0929317	b2376	b2376								b2376	NC_000913.3	2494698	2494973	+	949107	ypdI	b2376	NP_416877.1	91	colanic acid synthesis putative lipoprotein YpdI	O32528	275
argX	161.571	-0.152673	0.185275	-0.824034	0.40992	0.539414	0.268077	argX	argX								argX
b2924	1887.62	-0.152911	0.109823	-1.39234	0.16382	0.261883	0.581893	b2924	b2924								b2924	NC_000913.3	3068947	3069807	-	947416	mscS	b2924	NP_417399.1	286	small conductance mechanosensitive channel MscS	P0C0S1	860
b4403	240.263	-0.153246	0.164883	-0.929426	0.352668	0.482108	0.316856	b4403	b4403								b4403	NC_000913.3	4640942	4641628	+	948924	yjtD	b4403	NP_418820.1	228	putative tRNA/rRNA methyltransferase YjtD	P37005	686
b1833	323.646	-0.153619	0.140084	-1.09662	0.272807	0.395843	0.402477	b1833	b1833								b1833	NC_000913.3	1916258	1917541	+	946353	letA	b1833	NP_416347.1	427	intermembrane transport protein LetA	P0AD03	1283
b2299	484.603	-0.154012	0.123664	-1.24541	0.212983	0.325303	0.487712	b2299	b2299								b2299	NC_000913.3	2418634	2419176	-	946783	yfcD	b2299	NP_416802.1	180	putative Nudix hydrolase YfcD	P65556	542
b1253	82.8546	-0.154246	0.219703	-0.702065	0.482638	0.608082	0.216038	b1253	b1253								b1253	NC_000913.3	1311848	1312246	-	946634	yciA	b1253	NP_415769.1	132	acyl-CoA thioesterase YciA	P0A8Z0	398
b3899	18.8608	-0.155349	0.429467	-0.361726	0.717557	0.811097	0.0909274	b3899	b3899								b3899	NC_000913.3	4090915	4092366	-	948390	frvB	b3899	NP_418335.4	483	putative PTS enzyme IIBC component FrvB	P32154	1451
b2624	4.97746	-0.156475	0.894435	-0.174942	0.861125	0.912726	0.0396597	b2624	b2624								b2624	NC_000913.3	2758644	2758856	+	946758	alpA	b2624	NP_417113.1	70	DNA-binding transcriptional activator AlpA	P33997	212
b2760	13.6438	-0.156869	0.517881	-0.302906	0.761962	0.845265	0.0730072	b2760	b2760								b2760	NC_000913.3	2882630	2884138	-	947222	casA	b2760	NP_417240.1	502	type I-E CRISPR system Cascade subunit CasA	Q46901	1508
b0909	40.4242	-0.156976	0.280492	-0.559644	0.575722	0.697356	0.156545	b0909	b0909								b0909	NC_000913.3	960264	961028	+	945534	ycaL	b0909	NP_415429.2	254	periplasmic protease YcaL	P43674	764
b2547	31.4187	-0.157349	0.353607	-0.444982	0.656333	0.764931	0.116378	b2547	b2547								b2547	NC_000913.3	2676850	2678361	-	948990	yphE	b2547	NP_417042.1	503	putative ABC transporter ATP-binding protein YphE	P77509	1511
b0602	20.3869	-0.157429	0.459956	-0.342271	0.732147	0.823098	0.0845482	b0602	b0602								b0602	NC_000913.3	635349	636569	-	945205	ybdN	b0602	NP_415135.1	406	putative PAPS reductase/DUF3440 domain-containing protein YbdN	P77216	1220
b3598	3.88014	-0.1575	1.0215	-0.154185	0.877464	0.924395	0.0341423	b3598	b3598								b3598	NC_000913.3	3771382	3771744	-	948109	yibI	b3598	NP_418055.1	120	DUF3302 domain-containing protein YibI	P32108	362
b0330	23.1342	-0.157541	0.387248	-0.406821	0.684139	0.784939	0.105164	b0330	b0330								b0330	NC_000913.3	346857	348443	-	944987	prpR	b0330	NP_414864.1	528	DNA-binding transcriptional dual regulator PrpR	P77743	1586
b0893	9970.32	-0.158128	0.10864	-1.45552	0.145525	0.237611	0.624133	b0893	b0893								b0893	NC_000913.3	939428	940720	+	945506	serS	b0893	NP_415413.1	430	serine--tRNA ligase	P0A8L1	1292
b2880	15.2342	-0.158233	0.454849	-0.34788	0.72793	0.819415	0.0864959	b2880	b2880								b2880	NC_000913.3	3020540	3021319	+	949071	ygfM	b2880	NP_417356.1	259	putative oxidoreductase	P64557	779
b0440	6926.62	-0.158366	0.12536	-1.26329	0.206486	0.317306	0.498521	b0440	b0440								b0440	NC_000913.3	461451	461723	+	949095	hupB	b0440	NP_414974.1	90	DNA-binding protein HU-beta	P0ACF4	272
b1192	303.007	-0.158738	0.141077	-1.12518	0.260512	0.382207	0.417701	b1192	b1192								b1192	NC_000913.3	1242166	1243080	-	945756	ldcA	b1192	NP_415710.1	304	murein tetrapeptide carboxypeptidase	P76008	914
b3890	30.6401	-0.159351	0.324343	-0.491303	0.623212	0.737787	0.132069	b3890	b3890								b3890	NC_000913.3	4079751	4079969	+	948385	yiiF	b3890	NP_418326.2	72	protein YiiF	P0AFU6	218
b1734	42.6618	-0.159912	0.284319	-0.562437	0.573819	0.695969	0.15741	b1734	b1734								b1734	NC_000913.3	1817148	1818500	-	946266	chbF	b1734	NP_416248.1	450	monoacetylchitobiose-6-phosphate hydrolase	P17411	1352
b2164	65.9549	-0.160374	0.227761	-0.704132	0.481351	0.606636	0.217072	b2164	b2164								b2164	NC_000913.3	2256085	2257335	-	946671	psuT	b2164	NP_416669.1	416	putative pseudouridine transporter	P33024	1250
b0886	1288.94	-0.161485	0.101042	-1.5982	0.109999	0.188812	0.723971	b0886	b0886								b0886	NC_000913.3	927474	929195	-	945504	cydC	b0886	NP_415406.1	573	glutathione/L-cysteine ABC exporter subunit CydC	P23886	1721
b3504	10.1062	-0.161702	0.600353	-0.269345	0.787664	0.864336	0.0633176	b3504	b3504								b3504
b3647	87.2576	-0.162202	0.238329	-0.680579	0.496138	0.621135	0.206814	b3647	b3647								b3647	NC_000913.3	3819488	3821170	-	948164	ligB	b3647	NP_418104.2	560	DNA ligase B	P25772	1682
b1787	317.697	-0.162249	0.137811	-1.17733	0.239063	0.357891	0.446249	b1787	b1787								b1787	NC_000913.3	1873574	1874077	+	946303	yeaK	b1787	NP_416301.1	167	mischarged aminoacyl-tRNA deacylase	P64483	503
b0156	932.169	-0.162306	0.134999	-1.20228	0.229255	0.346149	0.460737	b0156	b0156								b0156	NC_000913.3	176610	176954	+	944857	erpA	b0156	NP_414698.1	114	iron-sulfur cluster insertion protein ErpA	P0ACC3	344
b1655	134.714	-0.162486	0.196302	-0.827735	0.40782	0.537464	0.269651	b1655	b1655								b1655	NC_000913.3	1734435	1735250	+	945210	mepH	b1655	NP_416172.1	271	peptidoglycan endopeptidase/peptidoglycan L,D-carboxypeptidase MepH	P76190	815
b4363	16.6395	-0.162586	0.430735	-0.377461	0.705831	0.802634	0.0954826	b4363	b4363								b4363	NC_000913.3	4601624	4602097	-	948811	yjjB	b4363	NP_418783.2	157	putative succinate exporter YjjB	P0ADD2	473
b0634	1557.27	-0.162792	0.116751	-1.39436	0.16321	0.261101	0.583192	b0634	b0634								b0634	NC_000913.3	665201	666313	-	945238	mrdB	b0634	NP_415167.1	370	peptidoglycan glycosyltransferase MrdB	P0ABG7	1112
asnW	36.7245	-0.163933	0.317272	-0.516694	0.60537	0.721966	0.141483	asnW	asnW								asnW
sibD	165.625	-0.164081	0.172988	-0.948513	0.342868	0.47306	0.325083	sibD	sibD								sibD
b1145	162.297	-0.164209	0.175572	-0.935279	0.349644	0.479733	0.319	b1145	b1145								b1145	NC_000913.3	1202259	1202933	-	945719	ymfK	b1145	NP_415663.1	224	putative repressor protein YmfK	P75974	674
b0181	5072.65	-0.16446	0.104355	-1.57597	0.115033	0.196214	0.707271	b0181	b0181								b0181	NC_000913.3	202560	203348	+	944849	lpxA	b0181	NP_414723.1	262	acyl	P0A722	788
b1008	5.35932	-0.164807	0.745707	-0.221008	0.825086	0.89064	0.0502977	b1008	b1008								b1008	NC_000913.3	1070365	1070955	-	946591	rutE	b1008	NP_415528.1	196	putative malonic semialdehyde reductase	P75894	590
b2780	11600.8	-0.164827	0.0829802	-1.98634	0.046996	0.0917781	1.03726	b2780	b2780								b2780	NC_000913.3	2908029	2909666	-	946116	pyrG	b2780	NP_417260.1	545	CTP synthetase	P0A7E5	1637
b2765	629.197	-0.16483	0.130024	-1.26769	0.20491	0.315631	0.500821	b2765	b2765								b2765	NC_000913.3	2892214	2892579	+	945123	queD	b2765	NP_417245.1	121	6-carboxy-5,6,7,8-tetrahydropterin synthase	P65870	365
b2147	39.1429	-0.165095	0.326232	-0.506066	0.61281	0.729241	0.137129	b2147	b2147								b2147	NC_000913.3	2235265	2236500	+	949037	preA	b2147	NP_416652.4	411	dihydropyrimidine dehydrogenase (NAD(+)) subunit PreA	P25889	1235
b0481	282.663	-0.165222	0.147893	-1.11718	0.263919	0.385775	0.413665	b0481	b0481								b0481	NC_000913.3	506603	507082	-	947083	ybaK	b0481	NP_415014.1	159	Cys-tRNA(Pro)/Cys-tRNA(Cys) deacylase YbaK	P0AAR3	479
b4082	20.7169	-0.165579	0.397785	-0.416253	0.677225	0.778648	0.108659	b4082	b4082								b4082	NC_000913.3	4303078	4304109	-	948598	mdtN	b4082	NP_418506.1	343	putative multidrug efflux pump membrane fusion protein	P32716	1031
b4373	328.674	-0.165843	0.128085	-1.29479	0.195393	0.303332	0.518081	b4373	b4373								b4373	NC_000913.3	4608185	4608631	+	948894	rimI	b4373	NP_418790.1	148	protein N-acetyltransferase RimI	P0A944	446
b0178	4551.14	-0.166207	0.10171	-1.63412	0.102233	0.17744	0.750948	b0178	b0178								b0178	NC_000913.3	200482	200967	+	944861	skp	b0178	NP_414720.1	161	periplasmic chaperone Skp	P0AEU7	485
b2405	101.763	-0.166369	0.200253	-0.830796	0.406089	0.535668	0.271104	b2405	b2405								b2405	NC_000913.3	2521593	2522477	-	946862	xapR	b2405	NP_416900.1	294	DNA-binding transcriptional activator XapR	P23841	884
b0196	567.206	-0.166518	0.121798	-1.36716	0.171574	0.27228	0.564985	b0196	b0196								b0196	NC_000913.3	219591	219995	-	949113	rcsF	b0196	NP_414738.1	134	sensor lipoprotein RcsF	P69411	404
b2530	21838.5	-0.16661	0.114675	-1.45289	0.146254	0.238444	0.622614	b2530	b2530								b2530	NC_000913.3	2660317	2661531	-	947004	iscS	b2530	YP_026169.1	404	cysteine desulfurase IscS	P0A6B7	1214
b0341	46.337	-0.167165	0.277649	-0.602071	0.547127	0.67013	0.173841	b0341	b0341								b0341	NC_000913.3	359992	361146	+	946770	cynX	b0341	NP_414875.1	384	cyanate transporter	P17583	1154
b3064	2104.03	-0.167695	0.0994059	-1.68697	0.0916083	0.16138	0.792149	b3064	b3064								b3064	NC_000913.3	3209530	3210543	-	947578	tsaD	b3064	NP_417536.1	337	N(6)-L-threonylcarbamoyladenine synthase, TsaD subunit	P05852	1013
b1803	58.257	-0.167956	0.292683	-0.57385	0.566069	0.689452	0.161496	b1803	b1803								b1803	NC_000913.3	1885845	1886810	+	946329	yeaX	b1803	NP_416317.1	321	carnitine monooxygenase subunit YeaX	P76254	965
b0410	259.659	-0.16842	0.152834	-1.10198	0.270471	0.393503	0.405052	b0410	b0410								b0410	NC_000913.3	430605	430952	+	945051	yajD	b0410	NP_414944.1	115	HNH nuclease family protein YajD	P0AAQ2	347
b0190	489.689	-0.16853	0.120789	-1.39525	0.162941	0.260861	0.583591	b0190	b0190								b0190	NC_000913.3	214291	214836	+	946809	yaeQ	b0190	NP_414732.1	181	uncharacterized protein YaeQ		545
b3188	176.089	-0.16891	0.177006	-0.954261	0.339952	0.470079	0.327829	b3188	b3188								b3188	NC_000913.3	3334909	3335187	+	947960	sfsB	b3188	NP_417655.1	92	putative transcriptional regulator SfsB	P0ACH1	278
b3030	3296.53	-0.169678	0.0876158	-1.93662	0.0527921	0.101414	0.993902	b3030	b3030								b3030	NC_000913.3	3173504	3175396	-	947501	parE	b3030	NP_417502.1	630	DNA topoisomerase IV subunit B	P20083	1892
b1736	9.68725	-0.1698	0.572509	-0.29659	0.76678	0.848879	0.0711541	b1736	b1736								b1736	NC_000913.3	1819455	1819805	-	946244	chbA	b1736	NP_416250.1	116	N,N\\'-diacetylchitobiose-specific PTS enzyme IIA component	P69791	350
b3999	988.992	-0.170122	0.120495	-1.41186	0.157993	0.254531	0.59426	b3999	b3999								b3999	NC_000913.3	4199504	4200094	+	948501	yjaG	b3999	NP_418427.1	196	DUF416 domain-containing protein YjaG	P32680	590
b2555	313.162	-0.170488	0.150801	-1.13055	0.258246	0.380035	0.420177	b2555	b2555								b2555	NC_000913.3	2688793	2689506	-	947010	qseG	b2555	NP_417050.1	237	outer membrane lipoprotein QseG	P0AD44	713
b3368	655.274	-0.170489	0.134924	-1.26359	0.206378	0.317306	0.498521	b3368	b3368								b3368	NC_000913.3	3497828	3499201	+	947880	cysG	b3368	NP_417827.1	457	siroheme synthase	P0AEA8	1373
b3017	1855.53	-0.170716	0.101801	-1.67696	0.0935509	0.164205	0.784615	b3017	b3017								b3017	NC_000913.3	3161257	3162669	-	944982	ftsP	b3017	NP_417489.1	470	cell division protein FtsP	P26648	1412
b4280	34.008	-0.171117	0.334065	-0.512225	0.608494	0.724699	0.139843	b4280	b4280								b4280	NC_000913.3	4505287	4506405	+	948808	nanY	b4280	NP_418700.2	372	2,7-anhydro-N-acetylneuraminate hydratase	P39353	1118
b2183	2018.24	-0.171121	0.105634	-1.61995	0.105243	0.181723	0.740591	b2183	b2183								b2183	NC_000913.3	2279788	2280483	-	945378	rsuA	b2183	NP_416688.1	231	16S rRNA pseudouridine(516) synthase	P0AA43	695
b2740	60.1526	-0.171343	0.23825	-0.719171	0.472036	0.597825	0.223426	b2740	b2740								b2740	NC_000913.3	2865101	2866465	+	947208	ygbN	b2740	NP_417220.1	454	putative transporter YgbN	Q46892	1364
b0515	60.3845	-0.171776	0.233445	-0.73583	0.461834	0.588342	0.23037	b0515	b0515								b0515	NC_000913.3	543261	544046	-	945149	allE	b0515	NP_415048.1	261	(S)-ureidoglycine aminohydrolase	P75713	785
b2875	40.7195	-0.171947	0.333521	-0.515549	0.606169	0.722523	0.141148	b2875	b2875								b2875	NC_000913.3	3012614	3014239	-	947357	yqeB	b2875	NP_417351.1	541	XdhC-CoxI family protein YqeB		1625
b0530	5.26284	-0.172033	0.840297	-0.204729	0.837784	0.898687	0.0463913	b0530	b0530								b0530	NC_000913.3	558212	558754	+	945522	sfmA	b0530	NP_415063.4	180	putative fimbrial protein SfmA	P0ABW5	542
b0974	7.69675	-0.172309	0.659046	-0.261452	0.793744	0.868351	0.0613047	b0974	b0974								b0974	NC_000913.3	1035066	1035773	+	945581	hyaC	b0974	NP_415493.1	235	hydrogenase 1 cytochrome b subunit	P0AAM1	707
b0404	285.463	-0.173158	0.160349	-1.07988	0.280197	0.404692	0.392876	b0404	b0404								b0404	NC_000913.3	424337	424918	-	949132	acpH	b0404	NP_414938.1	193	acyl carrier protein phosphodiesterase	P21515	581
b0384	52.1604	-0.173225	0.256419	-0.675555	0.499323	0.624226	0.204658	b0384	b0384								b0384	NC_000913.3	403281	403601	+	945040	psiF	b0384	NP_414918.4	106	phosphate starvation-inducible protein PsiF		320
b3705	20981.4	-0.173403	0.0863691	-2.0077	0.0446756	0.0877982	1.05651	b3705	b3705								b3705	NC_000913.3	3885076	3886722	+	948214	yidC	b3705	NP_418161.1	548	membrane protein insertase YidC	P25714	1646
b1914	819.407	-0.174227	0.105261	-1.65519	0.097885	0.171053	0.766869	b1914	b1914								b1914	NC_000913.3	1994703	1995359	-	946424	uvrY	b1914	NP_416424.1	218	DNA-binding transcriptional activator UvrY	P0AED5	656
b0922	1567.39	-0.174324	0.0930365	-1.87371	0.0609699	0.115042	0.939144	b0922	b0922								b0922	NC_000913.3	974319	975641	+	945548	mukF	b0922	NP_415442.1	440	chromosome partitioning protein MukF	P60293	1322
b4265	101.87	-0.175672	0.218078	-0.805548	0.420504	0.549026	0.260407	b4265	b4265								b4265	NC_000913.3	4491206	4492525	-	948798	idnT	b4265	NP_418686.1	439	L-idonate/5-ketogluconate/gluconate transporter	P39344	1319
b3442	2.12126	-0.175876	1.30699	-0.134565	0.892955	0.932062	0.0305553	b3442	b3442								b3442	NC_000913.3	3581863	3583041	+	947952	yhhZ	b3442	NP_417899.1	392	putative endonuclease YhhZ		1178
b0040	20.3639	-0.176261	0.386218	-0.456377	0.648119	0.757589	0.120566	b0040	b0040								b0040	NC_000913.3	40417	41931	-	944765	caiT	b0040	NP_414582.1	504	L-carnitine:gamma-butyrobetaine antiporter	P31553	1514
fnrS	11.4282	-0.176834	0.555319	-0.318436	0.750154	0.836858	0.0773481	fnrS	fnrS								fnrS
b4234	2384.57	-0.176905	0.0927606	-1.90711	0.0565058	0.107551	0.968385	b4234	b4234								b4234	NC_000913.3	4457314	4457865	-	948751	yjgA	b4234	NP_418655.1	183	putative ribosome biogenesis factor YjgA	P0A8X0	551
b1185	982.122	-0.177408	0.113289	-1.56598	0.117354	0.199158	0.700801	b1185	b1185								b1185	NC_000913.3	1232500	1233030	-	946344	dsbB	b1185	NP_415703.3	176	protein thiol:quinone oxidoreductase DsbB	P0A6M2	530
b2935	27971.1	-0.177537	0.113988	-1.55751	0.119349	0.20203	0.694584	b2935	b2935								b2935	NC_000913.3	3079644	3081635	-	947420	tktA	b2935	YP_026188.1	663	transketolase 1	P27302	1991
b1839	432.1	-0.177654	0.116048	-1.53086	0.125804	0.211112	0.675487	b1839	b1839								b1839	NC_000913.3	1923365	1923706	-	947014	yebY	b1839	NP_416353.1	113	DUF2511 domain-containing protein YebY	P64506	341
b1983	1152.33	-0.177835	0.10778	-1.64998	0.0989462	0.172492	0.763231	b1983	b1983								b1983	NC_000913.3	2056858	2057574	+	946493	yeeN	b1983	NP_416490.1	238	putative transcriptional regulator YeeN	P0A8A2	716
b2593	654.11	-0.177929	0.129664	-1.37223	0.169991	0.269865	0.568854	b2593	b2593								b2593	NC_000913.3	2734303	2735034	-	947089	yfiH	b2593	NP_417084.1	243	purine nucleoside phosphorylase YfiH	P33644	731
b0892	1686.65	-0.177933	0.107571	-1.6541	0.0981064	0.171303	0.766236	b0892	b0892								b0892	NC_000913.3	937994	939337	+	945505	rarA	b0892	NP_415412.1	447	replication-associated recombination protein A	P0AAZ4	1343
b1285	257.44	-0.178165	0.15367	-1.15941	0.246291	0.366215	0.436264	b1285	b1285								b1285	NC_000913.3	1344757	1346742	-	945868	pdeR	b1285	NP_415801.1	661	cyclic di-GMP phosphodiesterase PdeR	P77334	1985
b0060	1502.27	-0.178336	0.109662	-1.62623	0.1039	0.179932	0.744891	b0060	b0060								b0060	NC_000913.3	63429	65780	-	944779	polB	b0060	NP_414602.1	783	DNA polymerase II	P21189	2351
b1485	21.3227	-0.178493	0.412124	-0.433106	0.664938	0.771074	0.112904	b1485	b1485								b1485	NC_000913.3	1559014	1559910	-	946028	ddpC	b1485	NP_416002.1	298	putative D,D-dipeptide ABC transporter membrane subunit DdpC	P77463	896
b4167	429.574	-0.178731	0.123005	-1.45304	0.146212	0.238444	0.622614	b4167	b4167								b4167	NC_000913.3	4394066	4395613	+	948685	nnr	b4167	NP_418588.1	515	NAD(P)HX epimerase/NAD(P)HX dehydratase	P31806	1547
b3018	1122.92	-0.179285	0.0929365	-1.92911	0.0537172	0.102919	0.987506	b3018	b3018								b3018	NC_000913.3	3162744	3163481	-	947496	plsC	b3018	NP_417490.1	245	1-acylglycerol-3-phosphate O-acyltransferase PlsC	P26647	737
b3176	4118	-0.179339	0.0891857	-2.01085	0.0443418	0.0872365	1.0593	b3176	b3176								b3176	NC_000913.3	3322733	3324070	-	947692	glmM	b3176	NP_417643.1	445	phosphoglucosamine mutase	P31120	1337
hisR	57.6032	-0.179519	0.27265	-0.658421	0.510268	0.635172	0.197109	hisR	hisR								hisR
b0923	1076.5	-0.179809	0.117587	-1.52916	0.126225	0.211656	0.67437	b0923	b0923								b0923	NC_000913.3	975622	976326	+	945550	mukE	b0923	NP_415443.2	234	chromosome partitioning protein MukE	P22524	704
b0876	887.469	-0.179967	0.114599	-1.57041	0.116319	0.197943	0.703461	b0876	b0876								b0876	NC_000913.3	916473	918131	+	945498	ybjD	b0876	NP_415397.1	552	DUF2813 domain-containing protein YbjD	P75828	1658
b0102	729.888	-0.180209	0.111481	-1.61651	0.105985	0.182786	0.738057	b0102	b0102								b0102	NC_000913.3	111856	112599	-	944873	zapD	b0102	NP_414644.1	247	cell division factor ZapD	P36680	743
b1896	143.085	-0.180366	0.174775	-1.03199	0.302079	0.428322	0.36823	b1896	b1896								b1896	NC_000913.3	1980188	1981612	-	946405	otsA	b1896	NP_416410.1	474	trehalose-6-phosphate synthase	P31677	1424
b0618	16.9219	-0.18094	0.421007	-0.42978	0.667356	0.771865	0.112459	b0618	b0618								b0618	NC_000913.3	650798	651856	-	945231	citC	b0618	NP_415151.4	352	citrate lyase synthetase	P77390	1058
b3059	411.106	-0.181081	0.141537	-1.27939	0.200758	0.310224	0.508324	b3059	b3059								b3059	NC_000913.3	3204694	3205311	+	947561	plsY	b3059	NP_417531.1	205	putative glycerol-3-phosphate acyltransferase	P60782	617
b2778	15.4586	-0.182197	0.43965	-0.414415	0.67857	0.779577	0.108141	b2778	b2778								b2778	NC_000913.3	2905711	2906583	+	945247	ygcG	b2778	NP_417258.4	290	TPM domain-containing protein YgcG	P55140	872
b2917	160.091	-0.18229	0.174474	-1.0448	0.296116	0.421934	0.374756	b2917	b2917								b2917	NC_000913.3	3060850	3062994	+	945576	scpA	b2917	NP_417392.1	714	methylmalonyl-CoA mutase	P27253	2144
b0470	3342.76	-0.182421	0.112364	-1.62348	0.104486	0.180631	0.743207	b0470	b0470								b0470	NC_000913.3	492092	494023	+	945105	dnaX	b0470	NP_415003.1	643	DNA polymerase III subunit tau	P06710	1931
b0470	3342.76	-0.182421	0.112364	-1.62348	0.104486	0.180631	0.743207	b0470	b0470								b0470	NC_000913.3	492092	493386	+	945105	dnaX	b0470	YP_009518751.1	431	DNA polymerase III subunit gamma	P06710	1294
b2696	1109.98	-0.182997	0.104493	-1.75128	0.0798978	0.144433	0.840333	b2696	b2696								b2696	NC_000913.3	2818961	2819146	-	947176	csrA	b2696	NP_417176.1	61	carbon storage regulator	P69913	185
b3704	2296.37	-0.183098	0.0967986	-1.89154	0.0585523	0.111058	0.95445	b3704	b3704								b3704	NC_000913.3	3884493	3884852	+	948215	rnpA	b3704	NP_418159.1	119	RNase P protein component	P0A7Y8	359
b3651	659.414	-0.183366	0.104522	-1.75433	0.0793741	0.143606	0.842828	b3651	b3651								b3651	NC_000913.3	3824515	3825204	+	948161	trmH	b3651	NP_418108.1	229	tRNA (Gm18) 2\\'-O-methyltransferase	P0AGJ2	689
b3772	592.729	-0.1837	0.117106	-1.56866	0.116727	0.198481	0.702281	b3772	b3772								b3772	NC_000913.3	3955331	3956875	+	948287	ilvA	b3772	NP_418220.1	514	threonine deaminase	P04968	1544
b4506	6.22677	-0.184404	0.719512	-0.25629	0.797727	0.870934	0.060015	b4506	b4506								b4506	NC_000913.3	312374	312514	-	1450238	ykgO	b4506	YP_588437.1	46	50S ribosomal subunit protein L36B	Q2EEQ2	140
b4155	986.533	-0.184565	0.100519	-1.83612	0.06634	0.123304	0.909023	b4155	b4155								b4155	NC_000913.3	4382643	4383620	+	948672	epmA	b4155	NP_418579.2	325	EF-P-lysine lysyltransferase	P0A8N7	977
b3534	147.568	-0.184694	0.175822	-1.05046	0.293507	0.418897	0.377893	b3534	b3534								b3534
b3499	1441.84	-0.184796	0.106417	-1.73654	0.0824687	0.148097	0.829455	b3499	b3499								b3499	NC_000913.3	3645385	3646227	+	948012	rlmJ	b3499	NP_417956.1	280	23S rRNA m(6)A2030 methyltransferase	P37634	842
b4410	167.707	-0.184928	0.158057	-1.17001	0.241999	0.361008	0.442483	b4410	b4410								b4410	NC_000913.3	4376317	4376442	+	2847736	ecnA	b4410	YP_026283.1	41	entericidin A lipoprotein, antidote to entericidin B	P0ADB4	125
b0192	486.591	-0.184973	0.119934	-1.5423	0.123002	0.207048	0.683929	b0192	b0192								b0192	NC_000913.3	215269	215979	+	946782	nlpE	b0192	NP_414734.1	236	sensor lipoprotein NlpE	P40710	710
b2900	224.236	-0.185119	0.180951	-1.02303	0.306292	0.432886	0.363627	b2900	b2900								b2900	NC_000913.3	3043312	3043623	-	947380	yqfB	b2900	NP_417376.1	103	N(4)-acetylcytidine amidohydrolase	P67603	311
b1663	2011.97	-0.185645	0.113081	-1.64171	0.100651	0.175043	0.756854	b1663	b1663								b1663	NC_000913.3	1743457	1744830	+	945883	mdtK	b1663	YP_025307.1	457	multidrug efflux pump MdtK	P37340	1373
b4327	342.328	-0.1858	0.145528	-1.27673	0.201698	0.311344	0.506759	b4327	b4327								b4327	NC_000913.3	4557378	4558289	-	948852	hypT	b4327	NP_418747.1	303	DNA-binding transcriptional dual regulator HypT	P39376	911
b2330	2130.05	-0.186501	0.0901602	-2.06855	0.0385887	0.0772306	1.11221	b2330	b2330								b2330	NC_000913.3	2447508	2448440	-	946805	prmB	b2330	NP_416833.4	310	ribosomal protein L3 N(5)-glutamine methyltransferase	P39199	932
b3775	844.586	-0.187369	0.112259	-1.66908	0.095101	0.166723	0.778003	b3775	b3775								b3775	NC_000913.3	3959532	3959813	-	948285	ppiC	b3775	NP_418223.1	93	peptidyl-prolyl cis-trans isomerase C	P0A9L5	281
b1912	571.937	-0.188746	0.207431	-0.909924	0.362863	0.492159	0.307895	b1912	b1912								b1912	NC_000913.3	1992269	1992817	-	945791	pgsA	b1912	NP_416422.1	182	CDP-diacylglycerol--glycerol-3-phosphate 3-phosphatidyltransferase	P0ABF8	548
b3828	198.579	-0.188754	0.181415	-1.04045	0.298129	0.423965	0.37267	b3828	b3828								b3828	NC_000913.3	4011863	4012816	-	948310	metR	b3828	NP_418272.1	317	DNA-binding transcriptional dual regulator MetR	P0A9F9	953
b0366	4.10056	-0.188892	0.867999	-0.217618	0.827727	0.892231	0.0495227	b0366	b0366								b0366	NC_000913.3	386207	386974	+	945027	tauB	b0366	NP_414900.1	255	taurine ABC transporter ATP binding subunit	Q47538	767
b0406	7232.57	-0.18907	0.0850595	-2.22279	0.0262296	0.0552418	1.25773	b0406	b0406								b0406	NC_000913.3	426137	427264	+	949130	tgt	b0406	NP_414940.1	375	tRNA-guanine transglycosylase	P0A847	1127
b2889	326.049	-0.190095	0.170835	-1.11274	0.265822	0.387906	0.411274	b2889	b2889								b2889	NC_000913.3	3033065	3033613	+	949020	idi	b2889	NP_417365.1	182	isopentenyl-diphosphate Delta-isomerase	Q46822	548
b2769	24.7389	-0.190499	0.37796	-0.504018	0.614249	0.730353	0.136467	b2769	b2769								b2769	NC_000913.3	2894919	2895779	-	946413	ygcQ	b2769	NP_417249.4	286	putative flavoprotein	Q46907	860
b1522	177.044	-0.190765	0.191237	-0.997528	0.318508	0.4464	0.350276	b1522	b1522								b1522	NC_000913.3	1610907	1611854	-	947422	dgcF	b1522	NP_416039.1	315	putative diguanylate cyclase DgcF	P76147	947
asnU	74.5849	-0.191299	0.27125	-0.705249	0.480655	0.606286	0.217323	asnU	asnU								asnU
b2400	9602.42	-0.191513	0.0842605	-2.27287	0.0230338	0.0493922	1.30634	b2400	b2400	b2400		b2400					b2400	NC_000913.3	2519257	2520672	-	946906	gltX	b2400	NP_416899.1	471	glutamate--tRNA ligase	P04805	1415
b3227	83.9662	-0.191614	0.206768	-0.926711	0.354076	0.483013	0.316041	b3227	b3227								b3227	NC_000913.3	3374869	3376236	+	946575	dcuD	b3227	NP_417694.1	455	putative transporter DcuD	P45428	1367
b3904	12.5658	-0.191771	0.506871	-0.378343	0.705176	0.802098	0.0957723	b3904	b3904								b3904	NC_000913.3	4095979	4097448	-	948399	rhaB	b3904	NP_418340.1	489	rhamnulokinase	P32171	1469
rdlA	211.949	-0.192134	0.150064	-1.28035	0.200422	0.309925	0.508744	rdlA	rdlA								rdlA
b2139	24.5279	-0.192134	0.354406	-0.542129	0.58773	0.707714	0.150142	b2139	b2139								b2139
b4176	36.8152	-0.192267	0.312586	-0.615086	0.538498	0.661236	0.179644	b4176	b4176								b4176	NC_000913.3	4404386	4404583	+	948696	yjeT	b4176	NP_418597.1	65	DUF2065 domain-containing protein YjeT	P0AF73	197
b3290	1487.75	-0.192352	0.0898111	-2.14174	0.0322141	0.0657422	1.18216	b3290	b3290								b3290	NC_000913.3	3436518	3437894	+	947788	trkA	b3290	NP_417748.1	458	NAD-binding component of Trk potassium transporters	P0AGI8	1376
b1701	32.3424	-0.192377	0.338023	-0.569123	0.569272	0.692578	0.159532	b1701	b1701								b1701	NC_000913.3	1782977	1784677	+	946213	fadK	b1701	NP_416216.5	566	short chain acyl-CoA synthetase	P38135	1700
b4233	4265.11	-0.19327	0.0825104	-2.34238	0.0191614	0.04219	1.37479	b4233	b4233	b4233		b4233					b4233	NC_000913.3	4455785	4457158	+	948752	mpl	b4233	NP_418654.1	457	UDP-N-acetylmuramate--L-alanyl-gamma-D-glutamyl-meso-2,6-diaminoheptanedioate ligase	P37773	1373
b3155	264.206	-0.194166	0.1389	-1.39789	0.162147	0.259877	0.585233	b3155	b3155								b3155	NC_000913.3	3299966	3300268	+	947671	yhbQ	b3155	NP_417624.1	100	DNA damage response nuclease YhbQ	P45472	302
b0036	16.686	-0.194266	0.515365	-0.376948	0.706213	0.802858	0.0953612	b0036	b0036								b0036	NC_000913.3	35377	36162	-	948995	caiD	b0036	NP_414578.2	261	crotonobetainyl-CoA hydratase	P31551	785
b3464	2378.38	-0.194273	0.0893039	-2.17542	0.0295987	0.0612663	1.21278	b3464	b3464								b3464	NC_000913.3	3602750	3604243	-	947978	ftsY	b3464	NP_417921.1	497	signal recognition particle receptor	P10121	1493
b3140	12.9509	-0.194278	0.480419	-0.404393	0.685924	0.786365	0.104376	b3140	b3140								b3140	NC_000913.3	3285478	3286269	+	947649	agaD	b3140	NP_417609.1	263	galactosamine-specific PTS enzyme IID component	P42911	791
b2542	44.5875	-0.194528	0.298888	-0.650841	0.515149	0.639967	0.193843	b2542	b2542								b2542	NC_000913.3	2672047	2673249	+	945427	hcaD	b2542	NP_417037.1	400	putative 3-phenylpropionate/cinnamate dioxygenase ferredoxin reductase subunit		1202
aspT	5.55633	-0.19454	0.827452	-0.235107	0.814126	0.881126	0.0549618	aspT	aspT								aspT
b3337	108.65	-0.19458	0.371969	-0.523108	0.600899	0.718208	0.14375	b3337	b3337								b3337	NC_000913.3	3466797	3466991	-	947836	bfd	b3337	NP_417796.1	64	bacterioferritin-associated ferredoxin	P0AE56	194
b1094	10170.1	-0.195284	0.0981246	-1.99016	0.0465732	0.091157	1.04021	b1094	b1094								b1094	NC_000913.3	1151615	1151851	+	944805	acpP	b1094	NP_415612.1	78	acyl carrier protein	P0A6A8	236
b3216	143.71	-0.195844	0.1952	-1.0033	0.315716	0.443756	0.352856	b3216	b3216								b3216	NC_000913.3	3362807	3365188	+	947738	yhcD	b3216	NP_417683.1	793	putative fimbrial usher protein YhcD	P45420	2381
b2892	2491.59	-0.19596	0.100364	-1.95249	0.0508804	0.0980991	1.00834	b2892	b2892								b2892	NC_000913.3	3036373	3038106	-	947367	recJ	b2892	NP_417368.1	577	ssDNA-specific exonuclease RecJ	P21893	1733
b3449	148.723	-0.196382	0.175536	-1.11876	0.263243	0.385046	0.414487	b3449	b3449								b3449	NC_000913.3	3587370	3588113	-	947955	ugpQ	b3449	NP_417906.1	247	glycerophosphodiester phosphodiesterase UgpQ	P10908	743
b4085	13.9541	-0.196862	0.472557	-0.416589	0.676979	0.77857	0.108702	b4085	b4085								b4085	NC_000913.3	4307783	4308478	-	948595	alsE	b4085	NP_418509.1	231	D-allulose-6-phosphate 3-epimerase	P32719	695
b2689	764.065	-0.19742	0.109622	-1.80091	0.0717174	0.131835	0.879969	b2689	b2689								b2689	NC_000913.3	2816512	2816940	-	945419	yqaA	b2689	NP_417174.1	142	DedA family protein YqaA	P0ADR0	428
b0965	170.258	-0.197491	0.184629	-1.06967	0.28477	0.409843	0.387382	b0965	b0965								b0965	NC_000913.3	1027946	1028359	+	949008	yccU	b0965	NP_415485.4	137	putative HspQ acetyl donor	P75874	413
b4537	375.935	-0.197568	0.130792	-1.51056	0.130902	0.218487	0.660574	b4537	b4537								b4537	NC_000913.3	1987507	1987758	-	946388	yecJ	b4537	NP_416416.2	83	DUF2766 domain-containing protein YecJ		251
b4637	242.419	-0.197616	0.264439	-0.747303	0.45488	0.581014	0.235814	b4637	b4637								b4637	NC_000913.3	710639	710725	-	5625562	uof	b4637	YP_001491546.1	28	RyhB-regulated fur leader peptide	A8DYP9	86
b1807	1072.9	-0.198126	0.120952	-1.63805	0.101411	0.176295	0.75376	b1807	b1807								b1807	NC_000913.3	1890572	1891267	-	946304	tsaB	b1807	NP_416321.1	231	N(6)-L-threonylcarbamoyladenine synthase, TsaB subunit	P76256	695
b3679	23.3598	-0.198348	0.39615	-0.500688	0.616591	0.731788	0.135615	b3679	b3679								b3679	NC_000913.3	3858401	3860116	-	948185	yidK	b3679	NP_418135.1	571	putative transporter YidK	P31448	1715
b2611	693.76	-0.198757	0.107615	-1.84692	0.0647582	0.121088	0.9169	b2611	b2611								b2611	NC_000913.3	2747962	2748753	+	947098	ypjD	b2611	NP_417102.4	263	cytochrome c assembly family protein	P64432	791
b3981	8165.22	-0.199782	0.0836839	-2.38734	0.0169707	0.0380203	1.41998	b3981	b3981	b3981		b3981					b3981	NC_000913.3	4177358	4177741	+	948486	secE	b3981	NP_418408.1	127	Sec translocon subunit SecE	P0AG96	383
b0123	348.353	-0.199808	0.133494	-1.49675	0.134458	0.222969	0.651755	b0123	b0123								b0123	NC_000913.3	137083	138633	+	947736	cueO	b0123	NP_414665.1	516	multicopper oxidase CueO	P36649	1550
b0842	989.886	-0.200582	0.129918	-1.54392	0.122608	0.206546	0.684983	b0842	b0842								b0842	NC_000913.3	883673	884905	+	945448	mdfA	b0842	NP_415363.1	410	multidrug efflux pump MdfA/Na(+):H(+) antiporter/K(+):H(+) antiporter	P0AEY8	1232
b1497	5.19661	-0.200838	0.780665	-0.257265	0.796974	0.870637	0.0601631	b1497	b1497								b1497	NC_000913.3	1579633	1580790	-	945981	ydeM	b1497	NP_416014.4	385	putative anaerobic sulfatase maturation enzyme YdeM	P76134	1157
b2663	18.7024	-0.200913	0.423256	-0.474685	0.635011	0.747204	0.126561	b2663	b2663								b2663	NC_000913.3	2794253	2795653	+	948049	gabP	b2663	NP_417149.1	466	4-aminobutanoate:H(+) symporter	P25527	1400
b2594	1444.38	-0.201818	0.113645	-1.77586	0.0757564	0.13792	0.860371	b2594	b2594								b2594	NC_000913.3	2735031	2736011	-	947087	rluD	b2594	NP_417085.1	326	23S rRNA pseudouridine(1911/1915/1917) synthase	P33643	980
b1335	162.036	-0.201921	0.171081	-1.18027	0.237893	0.356716	0.447678	b1335	b1335								b1335	NC_000913.3	1399721	1400236	-	945853	ogt	b1335	NP_415851.1	171	methylated-DNA-	P0AFH0	515
b1515	46.0695	-0.202034	0.272399	-0.741686	0.458278	0.584495	0.233219	b1515	b1515								b1515	NC_000913.3	1604047	1605039	+	946264	lsrD	b1515	NP_416032.1	330	Autoinducer-2 ABC transporter membrane subunit LsrD	P0AFS1	992
b1135	362.542	-0.202312	0.149233	-1.35568	0.1752	0.277123	0.557327	b1135	b1135								b1135	NC_000913.3	1194298	1194951	-	945701	rluE	b1135	NP_415653.4	217	23S rRNA pseudouridine(2457) synthase	P75966	653
b2564	579.503	-0.202971	0.144332	-1.40628	0.159642	0.256523	0.590874	b2564	b2564								b2564	NC_000913.3	2700998	2701729	-	947039	pdxJ	b2564	NP_417059.1	243	pyridoxine 5\\'-phosphate synthase	P0A794	731
b3871	36583.1	-0.203008	0.0827409	-2.45353	0.014146	0.0324605	1.48865	b3871	b3871	b3871		b3871					b3871	NC_000913.3	4058407	4060230	+	948369	bipA	b3871	YP_026274.1	607	50S ribosomal subunit assembly factor BipA	P0DTT0	1823
b3579	5.926	-0.203034	0.723812	-0.280507	0.779089	0.857707	0.0666611	b3579	b3579								b3579	NC_000913.3	3746094	3747080	+	948091	yiaO	b3579	NP_418036.1	328	2,3-diketo-L-gulonate:Na(+) symporter - periplasmic binding protein	P37676	986
b3549	142.394	-0.203872	0.1714	-1.18945	0.234262	0.352485	0.452859	b3549	b3549								b3549	NC_000913.3	3713092	3713655	+	947137	tag	b3549	NP_418005.1	187	3-methyl-adenine DNA glycosylase I, constitutive	P05100	563
b3731	10661	-0.204113	0.103169	-1.97843	0.0478806	0.093213	1.03052	b3731	b3731								b3731	NC_000913.3	3915553	3915972	-	948245	atpC	b3731	NP_418187.1	139	ATP synthase F1 complex subunit epsilon	P0A6E6	419
b1434	121.888	-0.204129	0.178767	-1.14187	0.253509	0.374458	0.426597	b1434	b1434								b1434	NC_000913.3	1506172	1506708	+	946000	sutR	b1434	NP_415951.1	178	DNA-binding transcriptional dual regulator SutR	P77626	536
b3421	73.9004	-0.204648	0.243014	-0.842124	0.399719	0.528707	0.276785	b3421	b3421								b3421	NC_000913.3	3556853	3558079	-	947929	rtcB	b3421	NP_417879.1	408	RNA-splicing ligase	P46850	1226
b1514	7.41347	-0.20498	0.639287	-0.320639	0.748484	0.836206	0.0776866	b1514	b1514								b1514	NC_000913.3	1603019	1604047	+	946105	lsrC	b1514	NP_416031.1	342	Autoinducer-2 ABC transporter membrane subunit LsrC	P77672	1028
b3434	482.315	-0.205238	0.119163	-1.72233	0.0850101	0.151473	0.819665	b3434	b3434								b3434	NC_000913.3	3575071	3575664	+	947938	yhgN	b3434	NP_417892.1	197	MarC family putative inner membrane protein YhgN	P67143	593
b3200	1109.27	-0.205295	0.113729	-1.80513	0.0710548	0.130728	0.883632	b3200	b3200								b3200	NC_000913.3	3343380	3343937	+	947920	lptA	b3200	NP_417667.1	185	lipopolysaccharide transport system protein LptA	P0ADV1	557
b3703	6606.26	-0.205649	0.11453	-1.79559	0.0725591	0.132919	0.876412	b3703	b3703								b3703	NC_000913.3	3884336	3884476	+	948216	rpmH	b3703	NP_418158.1	46	50S ribosomal subunit protein L34	P0A7P5	140
b0757	746.158	-0.206419	0.221276	-0.932854	0.350896	0.480867	0.317975	b0757	b0757								b0757	NC_000913.3	788831	789979	-	945358	galK	b0757	NP_415278.1	382	galactokinase	P0A6T3	1148
b4398	306.155	-0.206606	0.133795	-1.5442	0.122539	0.206509	0.685061	b4398	b4398								b4398	NC_000913.3	4636007	4636696	+	948922	creB	b4398	NP_418815.1	229	DNA-binding transcriptional regulator CreB	P08368	689
b2909	1756.66	-0.206714	0.105873	-1.95246	0.0508833	0.0980991	1.00834	b2909	b2909								b2909	NC_000913.3	3054866	3055444	-	947400	ygfB	b2909	NP_417385.4	192	PF03695 family protein YgfB	P0A8C4	578
b0020	426.253	-0.207283	0.141084	-1.46922	0.141773	0.232882	0.632863	b0020	b0020								b0020	NC_000913.3	18715	19620	+	944757	nhaR	b0020	NP_414561.1	301	DNA-binding transcriptional activator NhaR	P0A9G2	905
b3718	42.6955	-0.207396	0.283426	-0.731745	0.464324	0.590477	0.228797	b3718	b3718								b3718	NC_000913.3	3898671	3899393	-	948229	yieK	b3718	YP_026242.1	240	putative glucosamine-6-phosphate deaminase YieK	P31470	722
b0398	414.751	-0.20767	0.127766	-1.62539	0.104079	0.180071	0.744557	b0398	b0398								b0398	NC_000913.3	415750	416952	-	945049	sbcD	b0398	NP_414932.1	400	ATP-dependent structure-specific DNA nuclease - SbcD subunit	P0AG76	1202
b4521	1.31255	-0.207802	1.51971	-0.136738	0.891238	0.931865	0.0306472	b4521	b4521								b4521
b1232	1685.16	-0.208005	0.0943094	-2.20556	0.027415	0.0574014	1.24108	b1232	b1232								b1232	NC_000913.3	1287782	1288624	-	945827	purU	b1232	NP_415748.1	280	formyltetrahydrofolate deformylase	P37051	842
b2355	1.60857	-0.208487	1.41459	-0.147383	0.882829	0.92825	0.0323349	b2355	b2355								b2355
b1085	1647.05	-0.208754	0.10567	-1.97553	0.0482079	0.0935573	1.02892	b1085	b1085								b1085	NC_000913.3	1144502	1144822	+	945640	yceQ	b1085	NP_415603.2	106	DUF2655 domain-containing protein YceQ		320
b1413	3409.81	-0.208755	0.087352	-2.38981	0.0168571	0.0378243	1.42223	b1413	b1413	b1413		b1413					b1413	NC_000913.3	1483061	1486963	+	948444	hrpA	b1413	NP_415931.4	1300	ATP-dependent 3\\'->5\\' RNA helicase HrpA	P43329	3902
b3881	113.616	-0.209136	0.19044	-1.09817	0.272129	0.395262	0.403115	b3881	b3881								b3881	NC_000913.3	4071773	4072651	-	948373	yihT	b3881	NP_418317.1	292	6-deoxy-6-sulfofructose-1-phosphate aldolase	P32141	878
b0887	1665.77	-0.209334	0.115518	-1.81213	0.0699658	0.128942	0.889605	b0887	b0887								b0887	NC_000913.3	929196	930962	-	949052	cydD	b0887	NP_415407.1	588	glutathione/L-cysteine ABC exporter subunit CydD	P29018	1766
b1141	0.815067	-0.209441	1.97089	-0.106268	0.91537		#NUM!	b1141	b1141								b1141	NC_000913.3	1200787	1201032	-	945705	xisE	b1141	NP_415659.1	81	putative excisionase	P75970	245
b0393	1249.08	-0.209564	0.106931	-1.95981	0.050018	0.0966392	1.01485	b0393	b0393								b0393	NC_000913.3	409108	410019	-	948585	rdgC	b0393	NP_414927.1	303	nucleoid-associated protein RdgC	P36767	911
b1435	1302.19	-0.209742	0.136952	-1.5315	0.125646	0.210929	0.675864	b1435	b1435								b1435	NC_000913.3	1506781	1508742	+	945993	rlhA	b1435	NP_415952.2	653	23S rRNA 5-hydroxycytidine C2501 synthase	P76104	1961
b2826	20.2948	-0.209865	0.428718	-0.489516	0.624476	0.738681	0.131543	b2826	b2826								b2826	NC_000913.3	2963707	2964177	-	945393	ppdA	b2826	NP_417303.1	156	prepilin-type N-terminal cleavage/methylation domain-containing protein PpdA	P33554	470
b2620	837.799	-0.21032	0.106354	-1.97755	0.0479797	0.0932807	1.03021	b2620	b2620								b2620	NC_000913.3	2754896	2755378	+	947296	smpB	b2620	NP_417110.1	160	SsrA-binding protein	P0A832	482
b1494	256.358	-0.210455	0.145949	-1.44197	0.14931	0.24288	0.614609	b1494	b1494								b1494	NC_000913.3	1572407	1575202	-	946059	pqqL	b1494	NP_416011.1	931	periplasmic metalloprotease	P31828	2795
b2668	309.313	-0.210659	0.134164	-1.57016	0.116377	0.197964	0.703413	b2668	b2668								b2668	NC_000913.3	2797520	2798044	+	947135	ygaP	b2668	NP_417154.1	174	thiosulfate sulfurtransferase YgaP	P55734	524
b2520	2244.02	-0.21094	0.0870821	-2.42231	0.0154223	0.0350382	1.45546	b2520	b2520	b2520		b2520					b2520	NC_000913.3	2647326	2652287	-	947302	yfhM	b2520	NP_417015.1	1653	alpha2-macroglobulin	P76578	4961
b0425	671.602	-0.211473	0.128442	-1.64645	0.0996718	0.173618	0.760405	b0425	b0425								b0425	NC_000913.3	443604	444515	-	945065	panE	b0425	NP_414959.1	303	2-dehydropantoate 2-reductase	P0A9J4	911
b0761	528.966	-0.211552	0.107675	-1.96474	0.0494447	0.095659	1.01927	b0761	b0761								b0761	NC_000913.3	793856	794644	-	945366	modE	b0761	NP_415282.1	262	DNA-binding transcriptional dual regulator ModE	P0A9G8	788
b1615	4.26718	-0.212845	0.83292	-0.25554	0.798306	0.870934	0.060015	b1615	b1615								b1615	NC_000913.3	1691586	1692851	-	944820	uidC	b1615	NP_416132.2	421	outer membrane porin family protein UidC	Q47706	1265
b0135	25.4072	-0.213075	0.39656	-0.537307	0.591055	0.710147	0.148652	b0135	b0135								b0135	NC_000913.3	149715	150953	-	944837	yadC	b0135	NP_414677.1	412	fimbrial tip-adhesin YadC	P31058	1238
b1454	4.08634	-0.214106	0.949449	-0.225505	0.821586	0.887876	0.0516477	b1454	b1454								b1454	NC_000913.3	1526247	1526864	+	946023	yncG	b1454	NP_415971.1	205	putative glutathione S-transferase YncG	P76117	617
b3119	1.24843	-0.214166	1.55437	-0.137783	0.890412	0.931865	0.0306472	b3119	b3119								b3119	NC_000913.3	3267380	3267598	+	944907	tdcR	b3119	NP_417589.4	72	DNA-binding transcriptional activator TdcR	P11866	218
b2558	478.545	-0.214481	0.126255	-1.69879	0.0893584	0.158057	0.801187	b2558	b2558								b2558	NC_000913.3	2695801	2697357	+	947028	mltF	b2558	NP_417053.2	518	membrane-bound lytic murein transglycosylase F	P0AGC5	1556
b3632	1440.4	-0.214951	0.103457	-2.07768	0.037739	0.075774	1.12048	b3632	b3632								b3632	NC_000913.3	3807064	3808098	-	948155	waaQ	b3632	NP_418089.1	344	lipopolysaccharide core heptosyltransferase 3	P25742	1034
b2610	5416.95	-0.21506	0.0886195	-2.42678	0.0152335	0.0346818	1.4599	b2610	b2610	b2610		b2610					b2610	NC_000913.3	2746434	2747795	-	947102	ffh	b2610	NP_417101.1	453	signal recognition particle protein component	P0AGD7	1361
b1835	883.65	-0.21536	0.0992922	-2.16895	0.0300865	0.0621284	1.20671	b1835	b1835								b1835	NC_000913.3	1920223	1921662	+	946348	rsmF	b1835	NP_416349.2	479	16S rRNA m(5)C1407 methyltransferase	P76273	1439
b0179	6782.52	-0.215582	0.0916518	-2.35219	0.0186633	0.0411765	1.38535	b0179	b0179	b0179		b0179					b0179	NC_000913.3	200971	201996	+	944882	lpxD	b0179	NP_414721.1	341	UDP-3-O-(3-hydroxymyristoyl)glucosamine N-acyltransferase	P21645	1025
b0197	1789.56	-0.215675	0.163677	-1.31769	0.187609	0.293552	0.532315	b0197	b0197								b0197	NC_000913.3	220113	220928	-	944893	metQ	b0197	NP_414739.1	271	L-methionine/D-methionine ABC transporter membrane anchored binding protein	P28635	815
b4277	29.2149	-0.215886	0.348532	-0.619416	0.535643	0.658659	0.181339	b4277	b4277								b4277	NC_000913.3	4501260	4501589	+	948804	yjgZ	b4277	NP_418697.1	109	uncharacterized protein YjgZ		329
b3026	146.631	-0.2159	0.175847	-1.22777	0.219533	0.334369	0.475774	b3026	b3026								b3026	NC_000913.3	3170484	3171833	+	947174	qseC	b3026	NP_417498.1	449	sensor histidine kinase QseC	P40719	1349
b2457	20.1454	-0.216094	0.405398	-0.533042	0.594004	0.712542	0.147189	b2457	b2457								b2457	NC_000913.3	2572157	2572450	-	946942	eutM	b2457	NP_416952.2	97	putative ethanolamine catabolic microcompartment shell protein EutM	P0ABF4	293
b1573	16.6023	-0.21661	0.431582	-0.501899	0.615739	0.731526	0.13577	b1573	b1573								b1573	NC_000913.3	1648823	1649041	+	946107	ydfC	b1573	NP_416091.1	72	uncharacterized protein YdfC		218
b1641	3872.39	-0.217781	0.166371	-1.309	0.190533	0.297059	0.527157	b1641	b1641								b1641	NC_000913.3	1719876	1720343	+	946801	slyB	b1641	YP_025304.1	155	outer membrane lipoprotein SlyB	P0A905	467
b3591	543.747	-0.218742	0.125211	-1.74699	0.0806395	0.145472	0.837221	b3591	b3591								b3591	NC_000913.3	3759858	3761249	-	948124	selA	b3591	NP_418048.1	463	selenocysteine synthase	P0A821	1391
b1733	84.9378	-0.218875	0.200717	-1.09046	0.275509	0.399099	0.39892	b1733	b1733								b1733	NC_000913.3	1816386	1817135	-	946231	chbG	b1733	NP_416247.1	249	chitooligosaccharide monodeacetylase ChbG	P37794	749
b1513	15.4816	-0.220177	0.455603	-0.483266	0.628907	0.743316	0.128827	b1513	b1513								b1513	NC_000913.3	1601490	1603025	+	945680	lsrA	b1513	NP_416030.1	511	Autoinducer-2 ABC transporter ATP binding subunit	P77257	1535
b4292	848.619	-0.22041	0.209692	-1.05111	0.293208	0.418628	0.378172	b4292	b4292								b4292	NC_000913.3	4516764	4517717	-	949104	fecR	b4292	NP_418712.1	317	ferric citrate regulator FecR	P23485	953
b4049	1453.15	-0.220974	0.107884	-2.04825	0.0405353	0.0807922	1.09263	b4049	b4049								b4049	NC_000913.3	4261669	4262706	+	948558	dusA	b4049	NP_418473.3	345	tRNA-dihydrouridine synthase A	P32695	1037
leuU	8.02787	-0.221556	0.635512	-0.348626	0.72737	0.819209	0.0866053	leuU	leuU								leuU
b4305	63.145	-0.221697	0.288312	-0.768945	0.441926	0.569384	0.244595	b4305	b4305								b4305	NC_000913.3	4530530	4531651	-	948840	sgcX	b4305	NP_418725.4	373	putative endoglucanase with Zn-dependent exopeptidase domain	P39366	1121
b2894	929.627	-0.222183	0.115476	-1.92405	0.0543481	0.103899	0.98339	b2894	b2894								b2894	NC_000913.3	3038847	3039743	-	947362	xerD	b2894	NP_417370.1	298	site-specific recombinase	P0A8P8	896
b0081	1100.44	-0.222489	0.121112	-1.83705	0.0662024	0.123101	0.909739	b0081	b0081								b0081	NC_000913.3	89634	90092	+	944810	mraZ	b0081	NP_414623.1	152	DNA-binding transcriptional repressor MraZ	P22186	458
ryjB	98.6432	-0.222734	0.22132	-1.00639	0.314229	0.441952	0.354625	ryjB	ryjB								ryjB
b4490	467.306	-0.222845	0.249775	-0.892183	0.372295	0.501442	0.299779	b4490	b4490								b4490
b0467	154.791	-0.222928	0.163987	-1.35942	0.174013	0.275748	0.559487	b0467	b0467								b0467	NC_000913.3	490285	490812	-	945071	priC	b0467	NP_415000.1	175	primosomal replication protein N\\'\\'	P23862	527
b3954	137.928	-0.223071	0.178086	-1.25261	0.210349	0.321959	0.4922	b3954	b3954								b3954	NC_000913.3	4147466	4148317	-	948451	yijO	b3954	NP_418389.1	283	putative DNA-binding transcriptional regulator YijO	P32677	851
b0801	409.395	-0.2235	0.117956	-1.89478	0.0581215	0.110289	0.957468	b0801	b0801								b0801	NC_000913.3	836351	837436	+	945412	hcxB	b0801	NP_415322.1	361	hydroxycarboxylate dehydrogenase B	P30178	1085
b3344	105.146	-0.223732	0.190725	-1.17306	0.24077	0.359708	0.44405	b3344	b3344								b3344	NC_000913.3	3474973	3475332	-	947853	tusC	b3344	NP_417803.1	119	sulfurtransferase complex subunit TusC	P45531	359
b2529	3108.27	-0.224337	0.0941478	-2.38282	0.0171807	0.0384116	1.41554	b2529	b2529	b2529		b2529					b2529	NC_000913.3	2659903	2660289	-	947002	iscU	b2529	NP_417024.1	128	scaffold protein for iron-sulfur cluster assembly	P0ACD4	386
b2072	11.6062	-0.224406	0.537276	-0.417674	0.676186	0.778069	0.108982	b2072	b2072								b2072	NC_000913.3	2151711	2152472	-	947269	pphC	b2072	NP_416576.1	253	protein-serine/threonine phosphatase PphC	P76395	761
b1991	241.213	-0.22455	0.162508	-1.38178	0.167041	0.26625	0.574711	b1991	b1991								b1991	NC_000913.3	2063388	2064467	-	946517	cobT	b1991	NP_416495.1	359	nicotinate-nucleotide--dimethylbenzimidazole phosphoribosyltransferase	P36562	1079
b0148	1072.84	-0.225013	0.104341	-2.15651	0.0310435	0.0637572	1.19547	b0148	b0148								b0148	NC_000913.3	162105	164534	+	944845	hrpB	b0148	NP_414690.4	809	RNA-dependent NTPase HrpB	P37024	2429
b0321	21.3892	-0.226077	0.377512	-0.598861	0.549265	0.672371	0.172391	b0321	b0321								b0321	NC_000913.3	338325	339743	+	945379	yahG	b0321	NP_414855.1	472	DUF1116 domain-containing protein YahG	P77221	1418
b2201	53.7762	-0.227421	0.249968	-0.909798	0.362929	0.492159	0.307895	b2201	b2201								b2201	NC_000913.3	2297021	2297644	-	946714	ccmA	b2201	NP_416705.2	207	cytochrome c maturation protein A	P33931	623
b0340	14.8738	-0.227427	0.472039	-0.481796	0.629951	0.744106	0.128365	b0340	b0340								b0340	NC_000913.3	359489	359959	+	948998	cynS	b0340	NP_414874.1	156	cyanase	P00816	470
b3593	44.5599	-0.227518	0.270393	-0.841435	0.400104	0.529057	0.276498	b3593	b3593								b3593	NC_000913.3	3762183	3766316	+	948120	rhsA	b3593	NP_418050.1	1377	rhs element protein RhsA		4133
b1630	1361.91	-0.228204	0.10323	-2.21063	0.0270613	0.0568522	1.24525	b1630	b1630								b1630	NC_000913.3	1709142	1710200	+	946134	rsxD	b1630	NP_416147.1	352	SoxR	P76182	1058
b0476	142.44	-0.228712	0.286628	-0.79794	0.424905	0.553114	0.257186	b0476	b0476								b0476	NC_000913.3	499014	499973	-	947514	aes	b0476	NP_415009.1	319	acetylesterase	P23872	959
b0543	180.951	-0.229546	0.182124	-1.26038	0.207531	0.318654	0.496681	b0543	b0543								b0543	NC_000913.3	568315	568647	+	948442	emrE	b0543	NP_415075.1	110	multidrug/betaine/choline efflux transporter EmrE	P23895	332
b1518	2.32989	-0.23043	1.21371	-0.189857	0.849421	0.906702	0.0425353	b1518	b1518								b1518	NC_000913.3	1606999	1607289	+	946073	lsrG	b1518	NP_416035.1	96	(4S)-4-hydroxy-5-phosphonooxypentane-2,3-dione isomerase	P64461	290
b3329	8.08802	-0.230904	0.6842	-0.33748	0.735755	0.826087	0.082974	b3329	b3329								b3329	NC_000913.3	3461468	3461977	+	947834	gspH	b3329	NP_417788.1	169	Type II secretion system protein GspH	P41443	509
b0215	462.535	-0.231187	0.132986	-1.73843	0.0821348	0.14768	0.830679	b0215	b0215								b0215	NC_000913.3	236067	236798	+	946441	dnaQ	b0215	NP_414751.1	243	DNA polymerase III subunit epsilon	P03007	731
b1852	4746.69	-0.231501	0.112605	-2.05587	0.0397953	0.0794627	1.09984	b1852	b1852								b1852	NC_000913.3	1934839	1936314	-	946370	zwf	b1852	NP_416366.1	491	NADP(+)-dependent glucose-6-phosphate dehydrogenase	P0AC53	1475
b2270	46.7133	-0.231558	0.288675	-0.802143	0.422471	0.550841	0.258974	b2270	b2270								b2270	NC_000913.3	2383995	2385722	-	946743	yfbK	b2270	NP_416773.1	575	IPR002035/DUF3520 domain-containing protein YfbK		1727
b1107	719.953	-0.231657	0.10695	-2.16603	0.0303091	0.0625288	1.20392	b1107	b1107								b1107	NC_000913.3	1164095	1165120	+	945671	nagZ	b1107	NP_415625.1	341	beta-N-acetylglucosaminidase	P75949	1025
b0516	64.2735	-0.232141	0.263326	-0.881572	0.378008	0.507499	0.294564	b0516	b0516								b0516	NC_000913.3	544057	545292	-	945150	allC	b0516	NP_415049.1	411	allantoate amidohydrolase	P77425	1235
b1714	9441.32	-0.232176	0.0806549	-2.87864	0.00399398	0.0104671	1.98017	b1714	b1714	b1714		b1714					b1714	NC_000913.3	1797959	1798942	-	946223	pheS	b1714	NP_416229.1	327	phenylalanine--tRNA ligase subunit alpha	P08312	983
b2747	1103.84	-0.23307	0.101869	-2.28794	0.0221408	0.047736	1.32115	b2747	b2747	b2747		b2747					b2747	NC_000913.3	2871780	2872490	-	948269	ispD	b2747	NP_417227.1	236	2-C-methyl-D-erythritol 4-phosphate cytidylyltransferase	Q46893	710
ffs	58.8824	-0.233284	0.331229	-0.704296	0.481249	0.606636	0.217072	ffs	ffs								ffs
b3084	1445.98	-0.233488	0.127269	-1.83461	0.0665635	0.123614	0.907933	b3084	b3084								b3084	NC_000913.3	3234739	3235875	-	947589	rlmG	b3084	NP_417555.4	378	23S rRNA m(2)G1835 methyltransferase	P42596	1136
b3972	940.124	-0.233845	0.114709	-2.0386	0.0414903	0.0823562	1.0843	b3972	b3972								b3972	NC_000913.3	4172057	4173085	+	948470	murB	b3972	NP_418403.1	342	UDP-N-acetylenolpyruvoylglucosamine reductase	P08373	1028
b0599	166.367	-0.234258	0.167314	-1.40011	0.161481	0.259192	0.586379	b0599	b0599								b0599	NC_000913.3	632389	633477	-	945212	hcxA	b0599	NP_415132.1	362	hydroxycarboxylate dehydrogenase A	P45579	1088
b0718	34.348	-0.234642	0.320873	-0.731262	0.464619	0.590508	0.228775	b0718	b0718								b0718	NC_000913.3	749722	752169	-	946537	ybgQ	b0718	NP_415246.2	815	putative fimbrial usher protein YbgQ	P75750	2447
b4004	262.066	-0.234655	0.14202	-1.65227	0.0984796	0.171816	0.764936	b4004	b4004								b4004	NC_000913.3	4203320	4204645	+	948505	zraR	b4004	NP_418432.1	441	DNA-binding transcriptional activator ZraR	P14375	1325
b0424	456.413	-0.234777	0.117112	-2.00472	0.0449929	0.0883818	1.05364	b0424	b0424								b0424	NC_000913.3	443051	443641	-	945066	yajL	b0424	NP_414958.4	196	protein/nucleic acid deglycase 3	Q46948	590
b0055	735.086	-0.235526	0.111134	-2.11929	0.0340662	0.0690874	1.1606	b0055	b0055								b0055	NC_000913.3	57364	58179	+	948992	djlA	b0055	NP_414597.1	271	co-chaperone protein DjlA	P31680	815
b1547	11.8214	-0.235536	0.519228	-0.453627	0.650097	0.759494	0.119476	b1547	b1547								b1547	NC_000913.3	1634885	1635847	-	946098	stfQ	b1547	NP_416065.1	320	putative prophage side tail fiber protein StfQ	P77515	962
b1132	1450.85	-0.235557	0.0963549	-2.44468	0.0144979	0.0331727	1.47922	b1132	b1132	b1132		b1132					b1132	NC_000913.3	1191990	1192631	-	945693	hflD	b1132	NP_415650.1	213	lysogenization regulator	P25746	641
b3345	170.754	-0.235558	0.158692	-1.48438	0.137709	0.227581	0.642864	b3345	b3345								b3345	NC_000913.3	3475332	3475718	-	947852	tusD	b3345	NP_417804.1	128	sulfurtransferase complex subunit TusD	P45532	386
b1295	169.025	-0.235761	0.16764	-1.40635	0.159619	0.256523	0.590874	b1295	b1295								b1295	NC_000913.3	1357423	1357668	-	945874	ymjA	b1295	NP_415811.1	81	DUF2543 domain-containing protein YmjA	P0ACV8	245
b3289	2246.59	-0.236132	0.0855897	-2.75888	0.00579994	0.0146748	1.83343	b3289	b3289	b3289		b3289					b3289	NC_000913.3	3435207	3436496	+	947789	rsmB	b3289	NP_417747.1	429	16S rRNA m(5)C967 methyltransferase	P36929	1289
b3029	1016.6	-0.236871	0.130614	-1.81352	0.0697522	0.128657	0.890566	b3029	b3029								b3029	NC_000913.3	3173142	3173456	+	947506	ygiN	b3029	NP_417501.1	104	putative quinol monooxygenase YgiN	P0ADU2	314
b3346	821.874	-0.237113	0.126152	-1.87958	0.0601658	0.113623	0.944533	b3346	b3346								b3346	NC_000913.3	3475718	3476440	-	947851	yheO	b3346	NP_417805.4	240	DNA-binding transcriptional regulator YheO	P64624	722
b2475	499.237	-0.237416	0.142375	-1.66754	0.0954078	0.167194	0.776779	b2475	b2475								b2475	NC_000913.3	2595874	2596737	-	946956	ypfJ	b2475	NP_416970.1	287	uncharacterized protein YpfJ	P64429	863
b3606	938.748	-0.238003	0.117862	-2.01934	0.0434521	0.0856644	1.0672	b3606	b3606								b3606	NC_000913.3	3781215	3781688	+	948119	trmL	b3606	NP_418063.1	157	tRNA (cytidine/uridine-2\\'-O)-ribose methyltransferase	P0AGJ7	473
b3784	2909.84	-0.239102	0.111543	-2.14359	0.0320659	0.0654836	1.18387	b3784	b3784								b3784	NC_000913.3	3967916	3969019	+	948789	rfe	b3784	NP_418231.1	367	UDP-N-acetylglucosamine--undecaprenyl-phosphate N-acetylglucosaminephosphotransferase	P0AC78	1103
b2469	245.3	-0.239542	0.169368	-1.41433	0.157266	0.253646	0.595772	b2469	b2469								b2469	NC_000913.3	2585731	2587431	+	946948	narQ	b2469	NP_416964.1	566	sensor histidine kinase NarQ	P27896	1700
b0343	14.0643	-0.240079	0.487169	-0.492803	0.622151	0.736932	0.132573	b0343	b0343								b0343	NC_000913.3	361926	363179	-	949083	lacY	b0343	NP_414877.1	417	lactose permease	P02920	1253
b2510	377.33	-0.24013	0.130653	-1.83793	0.0660725	0.122912	0.910406	b2510	b2510								b2510	NC_000913.3	2635599	2635814	-	946984	yfgJ	b2510	NP_417005.2	71	zinc ribbon domain-containing protein YfgJ	P76575	215
b3288	4195.24	-0.240202	0.0940998	-2.55263	0.0106913	0.0252382	1.59794	b3288	b3288	b3288		b3288					b3288	NC_000913.3	3434214	3435161	+	947779	fmt	b3288	NP_417746.1	315	10-formyltetrahydrofolate:L-methionyl-tRNA(fMet) N-formyltransferase	P23882	947
b1662	725.156	-0.240496	0.116062	-2.07214	0.0382526	0.0766789	1.11532	b1662	b1662								b1662	NC_000913.3	1742601	1743242	-	945848	ribC	b1662	NP_416179.1	213	riboflavin synthase	P0AFU8	641
b1144	44.7574	-0.241792	0.276905	-0.873195	0.382557	0.512316	0.290462	b1144	b1144								b1144	NC_000913.3	1201776	1202084	-	945718	ymfJ	b1144	NP_415662.2	102	uncharacterized protein YmfJ	P75973	308
b1478	301.381	-0.242235	0.147232	-1.64525	0.0999173	0.173976	0.759511	b1478	b1478								b1478	NC_000913.3	1552828	1553838	-	946036	adhP	b1478	NP_415995.4	336	ethanol dehydrogenase/alcohol dehydrogenase	P39451	1010
b2659	26.9671	-0.242813	0.338611	-0.717084	0.473322	0.599029	0.222552	b2659	b2659								b2659	NC_000913.3	2788985	2789962	+	948076	glaH	b2659	NP_417145.4	325	glutarate dioxygenase GlaH	P76621	977
b3066	4774.41	-0.242891	0.113123	-2.14714	0.0317819	0.0650124	1.187	b3066	b3066								b3066	NC_000913.3	3211107	3212852	+	947570	dnaG	b3066	NP_417538.1	581	DNA primase	P0ABS5	1745
b3559	20136.5	-0.243447	0.0888769	-2.73915	0.00615985	0.0154725	1.81044	b3559	b3559	b3559		b3559					b3559	NC_000913.3	3722328	3724397	-	948080	glyS	b3559	NP_418016.1	689	glycine--tRNA ligase subunit beta	P00961	2069
b2544	59.3436	-0.243891	0.238563	-1.02233	0.306624	0.433215	0.363297	b2544	b2544								b2544	NC_000913.3	2673816	2674688	-	947017	yphB	b2544	NP_417039.1	290	putative aldose 1-epimerase YphB	P76584	872
cysT	20.5995	-0.243908	0.438507	-0.556223	0.578058	0.699357	0.155301	cysT	cysT								cysT
b0789	19.7931	-0.243953	0.409261	-0.596082	0.551121	0.674453	0.171048	b0789	b0789								b0789	NC_000913.3	822498	823739	-	945409	clsB	b0789	NP_415310.1	413	cardiolipin synthase B	P0AA84	1241
b4486	144.259	-0.244247	0.197591	-1.23612	0.216414	0.33008	0.481381	b4486	b4486								b4486
b1830	5320.33	-0.244301	0.0857038	-2.85053	0.00436463	0.0113364	1.94553	b1830	b1830	b1830		b1830					b1830	NC_000913.3	1912768	1914816	-	946096	prc	b1830	NP_416344.1	682	tail-specific protease	P23865	2048
b1212	656.639	-0.24435	0.135924	-1.7977	0.072225	0.132544	0.877638	b1212	b1212								b1212	NC_000913.3	1266094	1266927	+	945779	prmC	b1212	NP_415730.1	277	protein-(glutamine-N(5)) methyltransferase	P0ACC1	833
b4124	226.776	-0.24436	0.149535	-1.63414	0.10223	0.17744	0.750948	b4124	b4124								b4124	NC_000913.3	4349315	4350034	-	948640	dcuR	b4124	NP_418548.1	239	DNA-binding transcriptional activator DcuR	P0AD01	719
b2554	449.19	-0.244783	0.126978	-1.92775	0.0538862	0.103152	0.986524	b2554	b2554								b2554	NC_000913.3	2687469	2688803	-	947042	glrR	b2554	NP_417049.1	444	DNA-binding transcriptional activator GlrR	P0AFU4	1334
b1406	46.2511	-0.244819	0.266627	-0.918207	0.358511	0.48723	0.312266	b1406	b1406								b1406	NC_000913.3	1474221	1475081	+	945980	pdxI	b1406	NP_415924.1	286	pyridoxal reductase	P25906	860
b2358	23.6869	-0.245475	0.372641	-0.658743	0.510061	0.635096	0.197161	b2358	b2358								b2358	NC_000913.3	2472878	2473246	-	947403	yfdO	b2358	YP_009518804.1	122	protein YdfO	P0AD35	368
b0143	3566.95	-0.245658	0.11613	-2.11537	0.0343986	0.0696775	1.15691	b0143	b0143								b0143	NC_000913.3	157729	159126	-	947318	pcnB	b0143	NP_414685.4	465	poly(A) polymerase I	P0ABF1	1397
b2008	202.597	-0.245741	0.162707	-1.51032	0.130961	0.218503	0.660542	b2008	b2008								b2008	NC_000913.3	2079533	2080591	-	946545	yeeA	b2008	NP_416512.1	352	putative transporter YeeA	P33011	1058
b4191	186.185	-0.246001	0.163435	-1.50519	0.132275	0.220189	0.657204	b4191	b4191								b4191	NC_000913.3	4417698	4418453	-	948706	ulaR	b4191	NP_418612.1	251	DNA-binding transcriptional repressor UlaR	P0A9W0	755
b4534	2.10994	-0.246024	1.28253	-0.191826	0.847878	0.905499	0.0431121	b4534	b4534								b4534	NC_000913.3	1652728	1652838	-	4056029	ynfP	b4534	YP_009518794.1	36	protein YnfP		110
b0772	2337.31	-0.246515	0.104433	-2.36051	0.0182499	0.0403874	1.39375	b0772	b0772	b0772		b0772					b0772	NC_000913.3	805998	807281	-	945381	ybhC	b0772	NP_415293.1	427	outer membrane lipoprotein YbhC	P46130	1283
b3220	87.5675	-0.247247	0.24957	-0.990691	0.321836	0.450323	0.346476	b3220	b3220								b3220	NC_000913.3	3367827	3368954	+	947739	yhcG	b3220	NP_417687.1	375	DUF1016 domain-containing protein YhcG	P45423	1127
b0471	269.315	-0.247406	0.143166	-1.72811	0.0839685	0.150047	0.823772	b0471	b0471								b0471	NC_000913.3	494076	494405	+	945104	ybaB	b0471	NP_415004.1	109	putative nucleoid-associated protein YbaB	P0A8B5	329
b4571	1167.12	-0.247843	0.116578	-2.12598	0.0335046	0.0681202	1.16672	b4571	b4571								b4571
b1788	118.087	-0.248108	0.196747	-1.26105	0.207291	0.318397	0.497031	b1788	b1788								b1788	NC_000913.3	1874078	1874182	-	946294	yoaI	b1788	NP_416302.2	34	protein YoaI	P76239	104
glyW	289.126	-0.248298	0.163352	-1.52002	0.128506	0.214817	0.66793	glyW	glyW								glyW
b2871	68.7381	-0.249231	0.257306	-0.968619	0.332735	0.461861	0.335489	b2871	b2871								b2871	NC_000913.3	3007510	3008706	+	947012	ygeX	b2871	NP_417347.1	398	2,3-diaminopropionate ammonia-lyase	P66899	1196
b2785	1141.09	-0.249682	0.106786	-2.33816	0.0193792	0.0426264	1.37032	b2785	b2785	b2785		b2785					b2785	NC_000913.3	2913699	2915000	-	947243	rlmD	b2785	NP_417265.1	433	23S rRNA m(5)U1939 methyltransferase	P55135	1301
b2883	69.4187	-0.249831	0.226158	-1.10467	0.269301	0.391931	0.40679	b2883	b2883								b2883	NC_000913.3	3025766	3027085	+	947366	guaD	b2883	NP_417359.1	439	guanine deaminase	P76641	1319
b3500	2804.72	-0.250034	0.130089	-1.92203	0.0546025	0.104293	0.981743	b3500	b3500								b3500	NC_000913.3	3646299	3647651	+	948014	gor	b3500	NP_417957.1	450	glutathione reductase (NADPH)	P06715	1352
b1245	4283.95	-0.250285	0.171019	-1.46349	0.143334	0.234943	0.629038	b1245	b1245								b1245	NC_000913.3	1303834	1304742	+	945810	oppC	b1245	NP_415761.1	302	murein tripeptide ABC transporter/oligopeptide ABC transporter inner membrane subunit OppC	P0AFH6	908
b1267	746.397	-0.252021	0.123443	-2.0416	0.0411909	0.0817992	1.08725	b1267	b1267								b1267	NC_000913.3	1324098	1324718	+	945854	yciO	b1267	NP_415783.6	206	putative RNA-binding protein YciO	P0AFR4	620
b2365	22.0348	-0.252441	0.415052	-0.608214	0.543045	0.666256	0.176359	b2365	b2365								b2365	NC_000913.3	2477847	2479184	+	949103	dsdX	b2365	NP_416866.1	445	D-serine transporter	P08555	1337
b3916	3394.21	-0.252448	0.109548	-2.30444	0.0211979	0.0459271	1.33793	b3916	b3916	b3916		b3916					b3916	NC_000913.3	4107552	4108514	+	948412	pfkA	b3916	NP_418351.1	320	6-phosphofructokinase 1	P0A796	962
b0497	87.8708	-0.252551	0.200828	-1.25755	0.208555	0.319661	0.49531	b0497	b0497								b0497	NC_000913.3	523261	527541	+	945116	rhsD	b0497	NP_415030.1	1426	protein RhsD	P16919	4280
b0840	748.211	-0.252711	0.114038	-2.21603	0.0266892	0.0560975	1.25106	b0840	b0840								b0840	NC_000913.3	881976	882734	-	945453	deoR	b0840	NP_415361.1	252	DNA-binding transcriptional repressor DeoR	P0ACK5	758
b2687	1558.89	-0.252763	0.120585	-2.09613	0.0360707	0.0725917	1.13911	b2687	b2687								b2687	NC_000913.3	2814218	2814733	-	947168	luxS	b2687	NP_417172.1	171	S-ribosylhomocysteine lyase	P45578	515
b4491	84.6677	-0.253001	0.230386	-1.09816	0.272134	0.395262	0.403115	b4491	b4491								b4491
b4329	19.7218	-0.253562	0.437834	-0.579128	0.562503	0.686067	0.163633	b4329	b4329								b4329	NC_000913.3	4559539	4560000	-	948854	yjiG	b4329	NP_418749.1	153	Gate family protein YjiG	P0AEH8	461
b0140	7.87708	-0.253707	0.775987	-0.326947	0.743708	0.832441	0.0796467	b0140	b0140								b0140	NC_000913.3	155461	156201	-	944859	yadV	b0140	NP_414682.1	246	putative fimbrial chaperone YadV	P33128	740
b2563	76.9578	-0.253969	0.21998	-1.15451	0.248292	0.368627	0.433413	b2563	b2563								b2563	NC_000913.3	2700618	2700998	-	947037	acpS	b2563	NP_417058.1	126	holo	P24224	380
b3838	931.851	-0.254034	0.108961	-2.33143	0.0197306	0.043203	1.36449	b3838	b3838	b3838		b3838					b3838	NC_000913.3	4022218	4022733	+	948319	tatB	b3838	YP_026270.1	171	twin arginine protein translocation system - TatB protein	P69425	515
b1386	37.2516	-0.254853	0.372885	-0.683463	0.494314	0.61958	0.207903	b1386	b1386								b1386	NC_000913.3	1449076	1451349	-	945939	tynA	b1386	NP_415904.3	757	copper-containing amine oxidase	P46883	2273
b2619	770.503	-0.254929	0.114361	-2.22915	0.0258038	0.0544996	1.26361	b2619	b2619								b2619	NC_000913.3	2754288	2754764	-	945614	ratA	b2619	NP_417109.1	158	ribosome association toxin RatA	P0AGL5	476
b3973	488.387	-0.25538	0.117172	-2.17954	0.0292913	0.0607617	1.21637	b3973	b3973								b3973	NC_000913.3	4173082	4174047	+	948469	birA	b3973	NP_418404.1	321	DNA-binding transcriptional repressor/biotin	P06709	965
b3501	44.9975	-0.255662	0.366832	-0.696945	0.485837	0.611052	0.213922	b3501	b3501								b3501	NC_000913.3	3648528	3648881	+	948013	arsR	b3501	NP_417958.1	117	DNA-binding transcriptional repressor ArsR	P37309	353
b3360	187.01	-0.256246	0.170267	-1.50497	0.132333	0.2202	0.657182	b3360	b3360								b3360	NC_000913.3	3490266	3490829	-	947873	pabA	b3360	NP_417819.1	187	aminodeoxychorismate synthase subunit 2	P00903	563
valX	270.004	-0.256334	0.201823	-1.2701	0.20405	0.314641	0.502185	valX	valX								valX
b0532	41.8173	-0.256639	0.286482	-0.895831	0.370343	0.499567	0.301406	b0532	b0532								b0532	NC_000913.3	559697	562300	+	945160	sfmD	b0532	NP_415065.1	867	putative fimbrial usher protein SfmD	P77468	2603
b3438	1287.36	-0.25963	0.108319	-2.3969	0.0165343	0.0372149	1.42928	b3438	b3438	b3438		b3438					b3438	NC_000913.3	3577731	3578726	-	947946	gntR	b3438	YP_026222.1	331	DNA-binding transcriptional repressor GntR	P0ACP5	995
b1249	69.329	-0.259872	0.24341	-1.06763	0.285686	0.410833	0.386334	b1249	b1249								b1249	NC_000913.3	1307185	1308645	-	945821	clsA	b1249	NP_415765.1	486	cardiolipin synthase A	P0A6H8	1460
b0687	2291.75	-0.259928	0.094858	-2.74018	0.00614046	0.0154327	1.81156	b0687	b0687	b0687		b0687					b0687	NC_000913.3	712987	713532	+	945272	seqA	b0687	NP_415213.1	181	negative modulator of initiation of replication	P0AFY8	545
b2872	28.9698	-0.260217	0.33737	-0.77131	0.440523	0.568009	0.245645	b2872	b2872								b2872	NC_000913.3	3008764	3009975	+	947360	ygeY	b2872	NP_417348.1	403	putative peptidase YgeY	P65807	1211
b1749	1151.72	-0.260418	0.197692	-1.31729	0.18774	0.293652	0.532167	b1749	b1749								b1749	NC_000913.3	1832428	1833234	+	946254	xthA	b1749	NP_416263.1	268	exodeoxyribonuclease III	P09030	806
b2701	525.272	-0.260501	0.117328	-2.22028	0.0263999	0.0555164	1.25558	b2701	b2701								b2701	NC_000913.3	2824491	2825576	-	947184	mltB	b2701	NP_417181.1	361	membrane-bound lytic murein transglycosylase B	P41052	1085
b1268	161.604	-0.261231	0.189481	-1.37867	0.167998	0.267384	0.572865	b1268	b1268								b1268	NC_000913.3	1324746	1326641	+	945850	yciQ	b1268	NP_415784.1	631	DUF2207 domain-containing protein YciQ	P45848	1895
b2525	1033.27	-0.261678	0.120597	-2.16986	0.0300173	0.0620149	1.2075	b2525	b2525								b2525	NC_000913.3	2656748	2657083	-	947160	fdx	b2525	NP_417020.1	111	reduced ferredoxin	P0A9R4	335
b2372	10.2388	-0.262053	0.620442	-0.422365	0.672758	0.775561	0.110384	b2372	b2372								b2372	NC_000913.3	2489242	2490186	-	949110	yfdV	b2372	NP_416873.1	314	putative transport protein YfdV	P0AA49	944
b1168	19.8357	-0.262059	0.410146	-0.63894	0.522862	0.647148	0.188997	b1168	b1168								b1168	NC_000913.3	1217328	1218851	+	945738	pdeG	b1168	NP_415686.2	507	putative c-di-GMP phosphodiesterase PdeG	P75995	1523
b2441	1496.06	-0.262677	0.115501	-2.27424	0.0229518	0.049249	1.3076	b2441	b2441	b2441		b2441					b2441	NC_000913.3	2557318	2558679	-	946924	eutB	b2441	NP_416936.4	453	ethanolamine ammonia-lyase subunit alpha	P0AEJ6	1361
rrsD	35.9436	-0.262786	0.313335	-0.838674	0.401652	0.53062	0.275217	rrsD	rrsD								rrsD
b0273	57.9353	-0.263202	0.249614	-1.05444	0.291684	0.416978	0.379886	b0273	b0273								b0273	NC_000913.3	289301	290305	-	944844	argF	b0273	NP_414807.1	334	ornithine carbamoyltransferase ArgF	P06960	1004
b0295	10.2836	-0.263801	0.594719	-0.443572	0.657352	0.765299	0.116169	b0295	b0295								b0295	NC_000913.3	312112	312339	+	944962	ykgL	b0295	NP_414829.1	75	uncharacterized protein YkgL		227
b1383	20.5637	-0.264655	0.422291	-0.626713	0.530847	0.653686	0.184631	b1383	b1383								b1383	NC_000913.3	1445880	1446206	+	945943	ydbL	b1383	NP_415901.2	108	DUF1318 domain-containing protein YdbL		326
b3900	3.35967	-0.264917	1.08853	-0.24337	0.807719	0.877246	0.0568788	b3900	b3900								b3900	NC_000913.3	4092377	4092823	-	948391	frvA	b3900	NP_418336.1	148	putative PTS enzyme IIA component FrvA	P32155	446
b2565	509.052	-0.265044	0.134681	-1.96794	0.0490754	0.0950421	1.02208	b2565	b2565								b2565	NC_000913.3	2701741	2702469	-	947038	recO	b2565	NP_417060.1	242	recombination mediator protein RecO	P0A7H3	728
b0049	1161.99	-0.265466	0.123604	-2.1477	0.0317372	0.0649516	1.18741	b0049	b0049								b0049	NC_000913.3	50380	51222	-	944770	apaH	b0049	NP_414591.1	280	diadenosine tetraphosphatase	P05637	842
b3659	17.533	-0.265759	0.468954	-0.566706	0.570914	0.693993	0.158645	b3659	b3659								b3659	NC_000913.3	3836953	3838137	+	948177	setC	b3659	NP_418115.1	394	putative arabinose exporter	P31436	1184
b4299	4.76079	-0.267834	0.792754	-0.337852	0.735475	0.825986	0.0830274	b4299	b4299								b4299	NC_000913.3	4525015	4525803	-	949100	yjhI	b4299	NP_418719.1	262	putative DNA-binding transcriptional regulator YjhI	P39360	788
b2779	17909	-0.268091	0.095697	-2.80146	0.00508727	0.0129958	1.8862	b2779	b2779	b2779		b2779					b2779	NC_000913.3	2906643	2907941	-	945032	eno	b2779	NP_417259.1	432	enolase	P0A6P9	1298
b3596	7.04379	-0.268092	0.685748	-0.390948	0.695835	0.79438	0.0999716	b3596	b3596								b3596	NC_000913.3	3768177	3768638	+	948111	yibG	b3596	NP_418053.1	153	tetratricopeptide-like domain-containing protein YibG		461
b2123	111.821	-0.268854	0.190962	-1.40789	0.159163	0.255943	0.591857	b2123	b2123								b2123	NC_000913.3	2211225	2211686	+	949023	yehR	b2123	NP_416627.2	153	DUF1307 domain-containing lipoprotein YehR	P33354	461
b0572	22.0646	-0.269181	0.419373	-0.641865	0.520961	0.645345	0.190208	b0572	b0572								b0572	NC_000913.3	595600	596973	+	946288	cusC	b0572	NP_415104.1	457	copper/silver export system outer membrane channel	P77211	1373
b4282	23.5213	-0.269233	0.368145	-0.731324	0.464581	0.590508	0.228775	b4282	b4282								b4282
b3746	341.548	-0.269556	0.133252	-2.0229	0.0430831	0.0850526	1.07031	b3746	b3746								b3746	NC_000913.3	3929597	3931093	-	948256	ravA	b3746	NP_418202.4	498	regulatory ATPase RavA	P31473	1496
b3378	12.4483	-0.269958	0.517541	-0.521616	0.601938	0.71866	0.143476	b3378	b3378								b3378	NC_000913.3	3507348	3507701	-	947892	yhfU	b3378	NP_417837.2	117	DUF2620 domain-containing protein YhfU		353
b4072	8.78506	-0.270038	0.626503	-0.431024	0.666451	0.771865	0.112459	b4072	b4072								b4072	NC_000913.3	4289808	4290479	+	948581	nrfC	b4072	NP_418496.1	223	putative menaquinol-cytochrome c reductase 4Fe-4S subunit	P0AAK7	671
b0960	1422.39	-0.271463	0.116254	-2.33508	0.019539	0.0429129	1.36741	b0960	b0960	b0960		b0960					b0960	NC_000913.3	1021730	1023883	-	947001	yccS	b0960	NP_415480.2	717	putative transporter YccS	P75870	2153
b1580	15.4327	-0.271582	0.453338	-0.599072	0.549125	0.672371	0.172391	b1580	b1580								b1580	NC_000913.3	1652896	1653915	-	946127	rspB	b1580	NP_416097.1	339	putative zinc-binding dehydrogenase RspB	P38105	1019
b2366	136.53	-0.271613	0.183649	-1.47898	0.139145	0.229258	0.639676	b2366	b2366								b2366	NC_000913.3	2479202	2480530	+	946837	dsdA	b2366	NP_416867.1	442	D-serine ammonia-lyase	P00926	1328
b3865	1283.39	-0.271619	0.108351	-2.50685	0.0121811	0.0284313	1.5462	b3865	b3865	b3865		b3865					b3865	NC_000913.3	4050133	4050765	-	948358	yihA	b3865	NP_418301.3	210	GTP-binding protein YihA	P0A6P7	632
b4281	40.4461	-0.2718	0.318964	-0.852134	0.39414	0.522757	0.2817	b4281	b4281								b4281
b1866	11287.9	-0.271838	0.089393	-3.04093	0.00235848	0.00647725	2.18861	b1866	b1866	b1866		b1866	b1866				b1866	NC_000913.3	1948750	1950522	-	946385	aspS	b1866	NP_416380.1	590	aspartate--tRNA ligase	P21889	1772
b0916	334.492	-0.272333	0.168786	-1.61348	0.10664	0.183771	0.735723	b0916	b0916								b0916	NC_000913.3	969389	970621	+	945524	ycaQ	b0916	NP_415436.1	410	interstrand DNA crosslink repair glycosylase	P75843	1232
b4187	62.2171	-0.272828	0.250369	-1.0897	0.275844	0.39945	0.398537	b4187	b4187								b4187	NC_000913.3	4414275	4415900	+	948710	aidB	b4187	NP_418608.6	541	putative acyl-CoA dehydrogenase AidB	P33224	1625
b2992	92.561	-0.272853	0.222225	-1.22783	0.219512	0.334369	0.475774	b2992	b2992								b2992	NC_000913.3	3140311	3140799	-	947483	hybE	b2992	NP_417466.1	162	hydrogenase 2-specific chaperone	P0AAN1	488
b0714	180.9	-0.273272	0.175315	-1.55875	0.119055	0.201809	0.695059	b0714	b0714								b0714	NC_000913.3	745935	746726	+	945320	nei	b0714	NP_415242.1	263	endonuclease VIII	P50465	791
b0383	72.5735	-0.273391	0.253445	-1.0787	0.280722	0.405301	0.392222	b0383	b0383								b0383	NC_000913.3	401747	403162	+	945041	phoA	b0383	NP_414917.2	471	alkaline phosphatase	P00634	1415
b3800	242.078	-0.273514	0.250419	-1.09223	0.274733	0.39824	0.399855	b3800	b3800								b3800	NC_000913.3	3982958	3984193	+	949013	aslB	b3800	YP_026259.1	411	putative anaerobic sulfatase maturation enzyme AslB	P25550	1235
b0293	48.6643	-0.27388	0.275705	-0.993379	0.320525	0.448777	0.34797	b0293	b0293								b0293	NC_000913.3	310084	310671	-	948759	ecpA	b0293	NP_414827.1	195	common pilus major subunit	P0AAA3	587
b2160	574.861	-0.274613	0.109612	-2.50531	0.0122343	0.0285109	1.54499	b2160	b2160	b2160		b2160					b2160	NC_000913.3	2251700	2252788	+	946640	yeiI	b2160	NP_416665.1	362	putative sugar kinase YeiI	P33020	1088
b0447	344.937	-0.275153	0.143409	-1.91866	0.0550274	0.104967	0.978948	b0447	b0447								b0447	NC_000913.3	468383	468841	+	945091	decR	b0447	NP_414981.4	152	DNA-binding transcriptional activator DecR	P0ACJ5	458
pheU	5.36035	-0.276347	0.788822	-0.350328	0.726092	0.818307	0.0870839	pheU	pheU								pheU
b1764	2419.99	-0.276383	0.0952778	-2.90081	0.00372202	0.00981342	2.00818	b1764	b1764	b1764		b1764	b1764				b1764	NC_000913.3	1846965	1848008	-	946768	selD	b1764	NP_416278.1	347	selenide, water dikinase	P16456	1043
b3014	106.256	-0.277281	0.201438	-1.37651	0.168664	0.268242	0.571474	b3014	b3014								b3014	NC_000913.3	3158627	3158884	+	946832	yqhH	b3014	NP_417487.1	85	lipoprotein YqhH	P65298	257
b1341	123.112	-0.277415	0.185271	-1.49735	0.134302	0.22288	0.651928	b1341	b1341								b1341	NC_000913.3	1406563	1407795	-	945909	dgcM	b1341	NP_415857.2	410	diguanylate cyclase DgcM	P77302	1232
b1211	1496.94	-0.277708	0.125716	-2.20901	0.0271741	0.0570066	1.24407	b1211	b1211								b1211	NC_000913.3	1265012	1266094	+	949002	prfA	b1211	NP_415729.1	360	peptide chain release factor RF1	P0A7I0	1082
b2460	4.75025	-0.277913	0.81572	-0.340697	0.733332	0.823792	0.0841825	b2460	b2460								b2460	NC_000913.3	2574302	2575003	-	946935	eutQ	b2460	NP_416955.1	233	putative ethanolamine utilization acetate kinase EutQ	P76555	701
b0771	182.275	-0.277962	0.15959	-1.74172	0.0815576	0.146885	0.833024	b0771	b0771								b0771	NC_000913.3	803503	805764	+	945380	ybhJ	b0771	NP_415292.2	753	putative hydratase YbhJ	P75764	2261
b1282	145.227	-0.278424	0.171574	-1.62276	0.104641	0.180774	0.742864	b1282	b1282								b1282	NC_000913.3	1342658	1342984	+	947058	yciH	b1282	NP_415798.2	108	putative translation factor	P08245	326
b2380	631.198	-0.278527	0.121164	-2.29876	0.0215188	0.0465101	1.33245	b2380	b2380	b2380		b2380					b2380	NC_000913.3	2498671	2500368	+	946723	pyrS	b2380	NP_416881.1	565	sensor histidine kinase PyrS	P0AA93	1697
b2920	105.23	-0.279733	0.189317	-1.47759	0.139518	0.229698	0.638844	b2920	b2920								b2920	NC_000913.3	3064802	3066280	+	947402	scpC	b2920	NP_417395.1	492	propionyl-CoA:succinate CoA transferase	P52043	1478
b2667	103.565	-0.279822	0.208434	-1.3425	0.179435	0.283102	0.548057	b2667	b2667								b2667	NC_000913.3	2797211	2797510	+	947136	ygaV	b2667	NP_417153.1	99	putative DNA-binding transcriptional regulator YgaV	P77295	299
b2149	65.5528	-0.280428	0.253699	-1.10536	0.269005	0.391631	0.407123	b2149	b2149								b2149	NC_000913.3	2237769	2239289	-	949036	mglA	b2149	NP_416654.1	506	D-galactose/methyl-galactoside ABC transporter ATP binding subunit	P0AAG8	1520
b3100	215.658	-0.28066	0.15231	-1.84269	0.0653741	0.121925	0.913907	b3100	b3100								b3100	NC_000913.3	3250077	3250376	+	947610	yqjK	b3100	NP_417571.1	99	PF13997 family protein YqjK	Q47710	299
b1644	150.768	-0.281208	0.181816	-1.54666	0.121945	0.205747	0.686666	b1644	b1644								b1644	NC_000913.3	1721264	1722121	+	946499	ydhJ	b1644	NP_416161.4	285	putative membrane fusion protein YdhJ	P76185	857
b0835	2174.44	-0.281279	0.110133	-2.55399	0.0106495	0.0251532	1.59941	b0835	b0835	b0835		b0835					b0835	NC_000913.3	876710	878035	-	945465	rimO	b0835	NP_415356.1	441	ribosomal protein S12 methylthiotransferase RimO	P0AEI4	1325
b4361	412.644	-0.281652	0.144692	-1.94656	0.0515878	0.0992807	1.00314	b4361	b4361								b4361	NC_000913.3	4600238	4600975	-	948864	dnaC	b4361	NP_418781.1	245	DNA replication protein DnaC	P0AEF0	737
b2697	17678.9	-0.281894	0.0865977	-3.25521	0.00113307	0.00328161	2.48391	b2697	b2697	b2697		b2697	b2697				b2697	NC_000913.3	2819381	2822011	-	947175	alaS	b2697	NP_417177.1	876	alanine--tRNA ligase/DNA-binding transcriptional repressor	P00957	2630
b0943	12.801	-0.281945	0.585431	-0.481603	0.630088	0.744106	0.128365	b0943	b0943								b0943	NC_000913.3	1003439	1003954	+	945562	ycbV	b0943	NP_415463.2	171	putative fimbrial protein YcbV	P75860	515
b2770	13.1188	-0.282137	0.490747	-0.574912	0.565351	0.688962	0.161805	b2770	b2770								b2770	NC_000913.3	2895776	2896555	-	947240	ygcR	b2770	NP_417250.4	259	putative flavoprotein	Q46908	779
b3142	28.0608	-0.282154	0.343719	-0.820888	0.41171	0.540718	0.267029	b3142	b3142								b3142	NC_000913.3	3287426	3288010	+	947658	yraH	b3142	NP_417611.1	194	putative fimbrial protein YraH	P42913	584
b4362	513.009	-0.282286	0.117656	-2.39924	0.016429	0.0370163	1.43161	b4362	b4362	b4362		b4362					b4362	NC_000913.3	4600978	4601517	-	948813	dnaT	b4362	NP_418782.1	179	primosomal protein DnaT	P0A8J2	539
b2193	522.458	-0.282357	0.147288	-1.91704	0.0552333	0.105313	0.977516	b2193	b2193								b2193	NC_000913.3	2290500	2291147	+	949081	narP	b2193	NP_416697.1	215	DNA-binding transcriptional dual regulator NarP	P31802	647
b3392	0.88307	-0.283139	1.94162	-0.145826	0.884059		#NUM!	b3392	b3392								b3392	NC_000913.3	3520615	3521019	-	947900	hofP	b3392	NP_417851.4	134	DNA utilization protein HofP	P45750	404
b2874	49.5452	-0.284724	0.282917	-1.00639	0.314229	0.441952	0.354625	b2874	b2874								b2874	NC_000913.3	3011461	3012393	+	947358	yqeA	b2874	NP_417350.1	310	putative amino acid kinase YqeA	Q46807	932
b2754	19.8471	-0.284787	0.4157	-0.685078	0.493295	0.618643	0.20856	b2754	b2754								b2754	NC_000913.3	2878569	2878853	-	947213	cas2	b2754	NP_417234.2	94	CRISPR-associated endoribonuclease Cas2	P45956	284
b1650	916.143	-0.285458	0.0983433	-2.90267	0.00369993	0.00977293	2.00998	b1650	b1650	b1650		b1650	b1650				b1650	NC_000913.3	1726659	1727756	+	946164	nemA	b1650	NP_416167.1	365	N-ethylmaleimide reductase	P77258	1097
b2831	137.035	-0.285871	0.165783	-1.72437	0.0846419	0.151002	0.821016	b2831	b2831								b2831	NC_000913.3	2969662	2970351	+	947299	mutH	b2831	NP_417308.1	229	DNA mismatch repair protein MutH	P06722	689
b0125	1807.71	-0.285874	0.109746	-2.60487	0.00919095	0.0222144	1.65336	b0125	b0125	b0125		b0125					b0125	NC_000913.3	141431	141967	+	946624	hpt	b0125	NP_414667.4	178	hypoxanthine phosphoribosyltransferase	P0A9M2	536
b2085	2.56601	-0.286341	1.19684	-0.239246	0.810915	0.879022	0.0560002	b2085	b2085								b2085	NC_000913.3	2167989	2168306	-	946613	yegR	b2085	NP_416589.2	105	uncharacterized protein YegR		317
b0274	83.5751	-0.286796	0.227722	-1.25942	0.20788	0.318965	0.496258	b0274	b0274								b0274	NC_000913.3	290649	291152	-	944950	insB3	b0274	NP_414808.1	167	IS1 family protein InsB	P0CF27	503
b2247	9.30532	-0.287442	0.66896	-0.429685	0.667425	0.771865	0.112459	b2247	b2247								b2247	NC_000913.3	2360209	2361414	-	945881	rhmD	b2247	NP_416750.2	401	L-rhamnonate dehydratase	P77215	1205
b0409	5974.21	-0.287801	0.127003	-2.2661	0.0234452	0.0500771	1.30036	b0409	b0409								b0409	NC_000913.3	429505	430476	+	949120	secF	b0409	NP_414943.1	323	Sec translocon accessory complex subunit SecF	P0AG93	971
b0600	118.631	-0.2882	0.257034	-1.12125	0.262181	0.38388	0.415804	b0600	b0600								b0600	NC_000913.3	633586	634746	+	945211	ybdL	b0600	NP_415133.1	386	methionine transaminase	P77806	1160
proK	1.70202	-0.288599	1.32069	-0.218521	0.827023	0.892201	0.0495372	proK	proK								proK
b4664	160.235	-0.290675	0.164722	-1.76463	0.0776251	0.140851	0.851239	b4664	b4664								b4664	NC_000913.3	3194766	3194825	+	7751628	ibsD	b4664	YP_002791256.1	19	putative toxic peptide IbsD	C1P616	59
b3131	736.192	-0.291059	0.120533	-2.41478	0.0157449	0.0356225	1.44828	b3131	b3131	b3131		b3131					b3131	NC_000913.3	3277856	3278665	-	947636	agaR	b3131	NP_417600.1	269	DNA-binding transcriptional repressor AgaR	P0ACK2	809
b0306	49.08	-0.29132	0.270665	-1.07631	0.281788	0.406415	0.39103	b0306	b0306								b0306	NC_000913.3	321608	322327	+	948438	ykgE	b0306	NP_414840.1	239	putative lactate utilization oxidoreductase YkgE	P77252	719
b1193	1043.73	-0.291495	0.111467	-2.61509	0.00892033	0.0216686	1.66417	b1193	b1193	b1193		b1193					b1193	NC_000913.3	1243180	1243791	+	945655	emtA	b1193	NP_415711.2	203	lytic murein transglycosylase E	P0C960	611
b3228	2683.74	-0.291803	0.100574	-2.90138	0.00371528	0.00980752	2.00844	b3228	b3228	b3228		b3228	b3228				b3228	NC_000913.3	3376279	3376776	-	944774	sspB	b3228	NP_417695.1	165	ClpXP protease specificity-enhancing factor	P0AFZ3	497
b1159	47.6139	-0.291916	0.26405	-1.10553	0.268928	0.391631	0.407123	b1159	b1159								b1159	NC_000913.3	1210346	1211179	+	945727	mcrA	b1159	NP_415677.1	277	Type IV methyl-directed restriction enzyme EcoKMcrA	P24200	833
b0276	70.7437	-0.292058	0.233654	-1.24996	0.211315	0.323095	0.490669	b0276	b0276								b0276	NC_000913.3	291500	292231	+	949094	yagJ	b0276	YP_009518744.1	243	protein YagJ	P77169	731
valY	0.838034	-0.29248	2.12426	-0.137686	0.890489		#NUM!	valY	valY								valY
b3980	68378.5	-0.292995	0.0906138	-3.23345	0.00122304	0.00352577	2.45275	b3980	b3980	b3980		b3980	b3980				b3980	NC_000913.3	4175944	4177128	+	948482	tufB	b3980	NP_418407.1	394	translation elongation factor Tu 2	P0CE48	1184
b4406	101.007	-0.29339	0.223756	-1.3112	0.189789	0.296218	0.528389	b4406	b4406								b4406	NC_000913.3	213925	214125	-	1450233	yaeP	b4406	YP_026160.1	66	PF06786 family protein YaeP		200
b2959	732.289	-0.293496	0.144777	-2.02724	0.0426383	0.0842509	1.07443	b2959	b2959								b2959	NC_000913.3	3101807	3102133	-	947449	yggL	b2959	NP_417434.4	108	putative ribosome assembly factor YggL	P38521	326
b4358	27.3069	-0.29355	0.361232	-0.812633	0.416428	0.545155	0.26348	b4358	b4358								b4358	NC_000913.3	4595990	4597012	+	948883	lgoD	b4358	NP_418778.4	340	L-galactonate oxidoreductase	P39400	1022
metV	26.9217	-0.293787	0.405567	-0.724387	0.468828	0.594641	0.225745	metV	metV								metV
b1338	94.6535	-0.293926	0.229811	-1.27899	0.200901	0.310334	0.50817	b1338	b1338								b1338	NC_000913.3	1403255	1404565	-	945742	abgA	b1338	NP_415854.4	436	p-aminobenzoyl-glutamate hydrolase subunit A	P77357	1310
b2830	718.958	-0.294342	0.113835	-2.58569	0.00971849	0.0232698	1.63321	b2830	b2830	b2830		b2830					b2830	NC_000913.3	2968447	2968977	-	947300	rppH	b2830	NP_417307.1	176	RNA pyrophosphohydrolase	P0A776	530
b2528	2793.84	-0.294495	0.12697	-2.31941	0.020373	0.0444599	1.35203	b2528	b2528	b2528		b2528					b2528	NC_000913.3	2659563	2659886	-	946999	iscA	b2528	NP_417023.1	107	iron-sulfur cluster insertion protein IscA	P0AAC8	323
b2066	854.855	-0.295464	0.10092	-2.92769	0.00341485	0.00910278	2.04083	b2066	b2066	b2066		b2066	b2066				b2066	NC_000913.3	2142307	2142948	-	946597	udk	b2066	NP_416570.2	213	uridine/cytidine kinase	P0A8F4	641
b0820	5090.12	-0.296211	0.0901452	-3.28593	0.00101645	0.00296157	2.52848	b0820	b0820	b0820		b0820	b0820				b0820	NC_000913.3	855963	857555	+	945440	ybiT	b0820	NP_415341.1	530	putative ATP-binding protein YbiT	P0A9U3	1592
b1677	44339.1	-0.296821	0.149649	-1.98344	0.0473178	0.0922825	1.03488	b1677	b1677								b1677	NC_000913.3	1757421	1757657	+	946175	lpp	b1677	NP_416192.1	78	murein lipoprotein	P69776	236
b3459	405.44	-0.298084	0.14055	-2.12084	0.0339356	0.0689	1.16178	b3459	b3459								b3459	NC_000913.3	3597984	3598367	+	947963	panZ	b3459	NP_417916.1	127	PanD maturation factor	P37613	383
b1625	170.894	-0.298133	0.246684	-1.20856	0.226832	0.342847	0.464899	b1625	b1625								b1625	NC_000913.3	1704949	1705164	+	946152	cnu	b1625	NP_416142.1	71	H-NS- and StpA-binding protein	P64467	215
b4696	115.975	-0.298172	0.189852	-1.57055	0.116287	0.197943	0.703461	b4696	b4696								b4696
b3778	1516.37	-0.29828	0.0914599	-3.26132	0.00110894	0.0032203	2.4921	b3778	b3778	b3778		b3778	b3778				b3778	NC_000913.3	3960677	3962698	+	948292	rep	b3778	YP_026251.1	673	ATP-dependent DNA helicase Rep	P09980	2021
b3743	503.191	-0.298357	0.153936	-1.93819	0.0525995	0.101133	0.995106	b3743	b3743								b3743	NC_000913.3	3926545	3927003	-	948259	asnC	b3743	NP_418199.1	152	DNA-binding transcriptional dual regulator AsnC	P0ACI6	458
b2930	17.4839	-0.298397	0.444217	-0.671736	0.501752	0.626697	0.202943	b2930	b2930								b2930	NC_000913.3	3075217	3076182	-	947410	yggF	b2930	NP_417405.1	321	fructose 1,6-bisphosphatase YggF	P21437	965
b0290	100.595	-0.299405	0.198797	-1.50608	0.132046	0.219892	0.657791	b0290	b0290								b0290	NC_000913.3	305174	306817	-	947349	ecpD	b0290	NP_414824.1	547	fimbrial adhesin EcpD	P77694	1643
b2791	409.701	-0.299417	0.11864	-2.52374	0.0116112	0.0272033	1.56538	b2791	b2791	b2791		b2791					b2791	NC_000913.3	2923002	2923784	-	947242	truC	b2791	NP_417271.1	260	tRNA pseudouridine(65) synthase	P0AA41	782
b1084	11987.7	-0.29942	0.115252	-2.59795	0.00937834	0.0226076	1.64575	b1084	b1084	b1084		b1084					b1084	NC_000913.3	1141182	1144367	-	945641	rne	b1084	NP_415602.1	1061	ribonuclease E	P21513	3185
b2561	356.776	-0.300223	0.132435	-2.26694	0.0233939	0.049992	1.3011	b2561	b2561	b2561		b2561					b2561	NC_000913.3	2698759	2699607	+	947030	yfhH	b2561	NP_417056.2	282	putative DNA-binding transcriptional regulator YfhH	P37767	848
b4293	448.415	-0.300781	0.455569	-0.660232	0.509105	0.63445	0.197603	b4293	b4293								b4293	NC_000913.3	4517714	4518235	-	946839	fecI	b4293	NP_418713.1	173	RNA polymerase sigma factor FecI	P23484	521
b3465	301.015	-0.301552	0.137114	-2.19928	0.0278579	0.0582167	1.23495	b3465	b3465								b3465	NC_000913.3	3604393	3604989	+	947977	rsmD	b3465	NP_417922.1	198	16S rRNA m(2)G966 methyltransferase	P0ADX9	596
b3256	16997.1	-0.301796	0.0947748	-3.18435	0.00145081	0.00411693	2.38543	b3256	b3256	b3256		b3256	b3256				b3256	NC_000913.3	3405917	3407266	+	947761	accC	b3256	NP_417722.1	449	biotin carboxylase	P24182	1349
b1246	5931.41	-0.302091	0.0865046	-3.4922	0.000479062	0.00146238	2.83494	b1246	b1246	b1246		b1246	b1246				b1246	NC_000913.3	1304754	1305767	+	945802	oppD	b1246	YP_025300.1	337	murein tripeptide ABC transporter/oligopeptide ABC transporter ATP binding subunit OppD	P76027	1013
b2970	75.5973	-0.30227	0.26348	-1.14722	0.25129	0.371817	0.429671	b2970	b2970								b2970	NC_000913.3	3112054	3113049	-	947469	yghF	b2970	YP_010051199.1	331	putative type II secretion system C-type protein YghF	Q46834	995
tff	2531.43	-0.302304	0.0987457	-3.06143	0.0022028	0.0060804	2.21607	tff	tff	tff		tff	tff				tff
b1233	971.191	-0.302559	0.107497	-2.81458	0.0048841	0.0125431	1.9016	b1233	b1233	b1233		b1233					b1233	NC_000913.3	1288674	1289132	-	945828	ychJ	b1233	NP_415749.1	152	NTF2-like domain-containing protein YchJ	P37052	458
b0472	2038.87	-0.302831	0.0964401	-3.1401	0.00168891	0.00471574	2.32645	b0472	b0472	b0472		b0472	b0472				b0472	NC_000913.3	494405	495010	+	945100	recR	b0472	NP_415005.1	201	recombination mediator protein RecR	P0A7H6	605
b1841	854.867	-0.302997	0.101917	-2.97299	0.00294914	0.00794407	2.09996	b1841	b1841	b1841		b1841	b1841				b1841	NC_000913.3	1924595	1924969	-	948315	yobA	b1841	NP_416355.1	124	copper-binding protein	P0AA57	374
b4017	92.6369	-0.303321	0.210954	-1.43785	0.150475	0.24441	0.61188	b4017	b4017								b4017	NC_000913.3	4220301	4222487	-	944933	arpA	b4017	NP_418441.1	728	regulator of acetyl CoA synthetase		2186
b2852	6.49163	-0.30432	0.688546	-0.441974	0.658508	0.76603	0.115754	b2852	b2852								b2852	NC_000913.3	2992094	2993470	+	946265	ygeH	b2852	NP_417329.1	458	putative transcriptional regulator YgeH	P76639	1376
b0308	47.9886	-0.304733	0.266093	-1.14521	0.252121	0.372787	0.42854	b0308	b0308								b0308	NC_000913.3	323758	324453	+	945906	ykgG	b0308	NP_414842.4	231	DUF162 domain-containing lactate utilization protein YkgG	P77433	695
b0875	120.089	-0.304814	0.193441	-1.57575	0.115084	0.196224	0.707247	b0875	b0875								b0875	NC_000913.3	915352	916047	-	945497	aqpZ	b0875	NP_415396.1	231	water channel AqpZ	P60844	695
b0624	246.71	-0.30592	0.151191	-2.02339	0.0430325	0.0849912	1.07063	b0624	b0624								b0624	NC_000913.3	657555	657938	-	945798	crcB	b0624	NP_415157.1	127	F(-) channel protein	P37002	383
b3683	20.4165	-0.306537	0.455175	-0.673447	0.500663	0.625541	0.203744	b3683	b3683								b3683	NC_000913.3	3862497	3863603	-	2847721	glvC	b3683	YP_009518825.1	368	putative PTS enzyme II component GlvC	P31452	1106
b0967	1662.92	-0.307359	0.119127	-2.58009	0.00987741	0.0235984	1.62712	b0967	b0967	b0967		b0967					b0967	NC_000913.3	1028779	1029969	-	946691	rlmI	b0967	NP_415487.4	396	23S rRNA m(5)C1962 methyltransferase	P75876	1190
b1099	1037.85	-0.307376	0.101027	-3.0425	0.00234618	0.00645163	2.19033	b1099	b1099	b1099		b1099	b1099				b1099	NC_000913.3	1155762	1156766	+	945661	holB	b1099	NP_415617.1	334	DNA polymerase III subunit delta\\'	P28631	1004
b0961	458.326	-0.308251	0.144822	-2.12848	0.0332972	0.0677302	1.16922	b0961	b0961								b0961	NC_000913.3	1023902	1024348	-	945594	yccF	b0961	NP_415481.1	148	PF03733 family inner membrane protein YccF	P0AB12	446
b0486	46.3571	-0.308372	0.281173	-1.09674	0.272757	0.395843	0.402477	b0486	b0486								b0486	NC_000913.3	512576	513868	+	945363	ybaT	b0486	NP_415019.1	430	putative transporter YbaT	P77400	1292
b2727	108.362	-0.308398	0.25676	-1.20111	0.229707	0.346591	0.460183	b2727	b2727								b2727	NC_000913.3	2851001	2851873	+	947194	hypB	b2727	NP_417207.1	290	hydrogenase isoenzymes nickel incorporation protein HypB	P0AAN3	872
b1698	58.7196	-0.308678	0.263389	-1.17195	0.241218	0.359967	0.443738	b1698	b1698								b1698	NC_000913.3	1780401	1781339	+	945688	ydiR	b1698	NP_416213.1	312	putative electron transfer flavoprotein subunit YdiR	P77378	938
b0905	7130.42	-0.308943	0.0918541	-3.36341	0.000769871	0.00227357	2.64329	b0905	b0905	b0905		b0905	b0905				b0905	NC_000913.3	954872	956632	-	945509	ycaO	b0905	NP_415425.4	586	ribosomal protein S12 methylthiotransferase accessory factor YcaO	P75838	1760
b1237	25898.8	-0.309025	0.0954774	-3.23664	0.00120948	0.00349128	2.45701	b1237	b1237	b1237		b1237	b1237				b1237	NC_000913.3	1292509	1292922	-	945829	hns	b1237	NP_415753.1	137	DNA-binding transcriptional dual regulator H-NS	P0ACF8	413
b4384	5519.26	-0.310016	0.0972666	-3.18728	0.0014362	0.00408345	2.38897	b4384	b4384	b4384		b4384	b4384				b4384	NC_000913.3	4620883	4621602	+	945654	deoD	b4384	NP_418801.1	239	purine nucleoside phosphorylase	P0ABP8	719
b1875	241.203	-0.310234	0.152912	-2.02884	0.0424743	0.0840031	1.0757	b1875	b1875								b1875	NC_000913.3	1959280	1959846	-	946415	yecM	b1875	NP_416389.4	188	putative metal-binding enzyme YecM	P52007	566
rrsE	20.9865	-0.31029	0.39584	-0.783879	0.433111	0.561278	0.250822	rrsE	rrsE								rrsE
b0770	14.5472	-0.310454	0.4623	-0.671542	0.501876	0.626697	0.202943	b0770	b0770								b0770	NC_000913.3	801887	803320	+	945377	ybhI	b0770	NP_415291.1	477	putative tricarboxylate transporter	P75763	1433
b1636	610.487	-0.312408	0.122295	-2.55454	0.0106327	0.0251271	1.59986	b1636	b1636	b1636		b1636					b1636	NC_000913.3	1715026	1715889	-	946162	pdxY	b1636	NP_416153.1	287	pyridoxal kinase 2	P77150	863
b4360	371.715	-0.312905	0.125985	-2.48366	0.0130039	0.0301577	1.5206	b4360	b4360	b4360		b4360					b4360	NC_000913.3	4599695	4600189	-	948887	yjjA	b4360	NP_418780.2	164	DUF2501 domain-containing protein YjjA	P18390	494
b4364	37.0957	-0.313192	0.320438	-0.977389	0.328377	0.457269	0.339828	b4364	b4364								b4364	NC_000913.3	4602088	4602858	-	948812	yjjP	b4364	NP_418784.4	256	putative succinate exporter YjjP	P0ADD5	770
b3965	2535.81	-0.314081	0.0893941	-3.51344	0.000442337	0.00135789	2.86713	b3965	b3965	b3965		b3965	b3965				b3965	NC_000913.3	4162170	4163270	-	947143	trmA	b3965	NP_418400.1	366	tRNA m(5)U54 methyltransferase	P23003	1100
b1098	634.223	-0.314534	0.111751	-2.81459	0.00488399	0.0125431	1.9016	b1098	b1098	b1098		b1098					b1098	NC_000913.3	1155124	1155765	+	945663	tmk	b1098	NP_415616.1	213	Tmk	P0A720	641
b1993	88.8347	-0.31462	0.202463	-1.55396	0.120195	0.203187	0.692104	b1993	b1993								b1993	NC_000913.3	2065219	2065764	-	946519	cobU	b1993	NP_416497.1	181	cobinamide-P guanylyltransferase/cobinamide kinase	P0AE76	545
b0693	40.8546	-0.315031	0.295566	-1.06585	0.28649	0.411445	0.385688	b0693	b0693								b0693	NC_000913.3	718262	720460	-	945297	speF	b0693	NP_415220.1	732	inducible ornithine decarboxylase	P24169	2198
b2713	50.1041	-0.315249	0.258905	-1.21762	0.223367	0.338668	0.470226	b2713	b2713								b2713	NC_000913.3	2837578	2838105	-	947190	hydN	b2713	NP_417193.1	175	putative electron transport protein HydN	P0AAK4	527
b0531	7.31475	-0.315388	0.710029	-0.44419	0.656905	0.765116	0.116272	b0531	b0531								b0531	NC_000913.3	558974	559666	+	945367	sfmC	b0531	NP_415064.1	230	putative fimbrial chaperone SfmC	P77249	692
b3578	6.51241	-0.315425	0.668839	-0.471602	0.637211	0.748457	0.125833	b3578	b3578								b3578	NC_000913.3	3744804	3746081	+	948092	yiaN	b3578	YP_026232.1	425	2,3-diketo-L-gulonate:Na(+) symporter - membrane subunit	P37675	1277
b2456	0.828984	-0.315694	1.95944	-0.161115	0.872003		#NUM!	b2456	b2456								b2456	NC_000913.3	2571763	2572050	-	946945	eutN	b2456	NP_416951.1	95	putative ethanolamine catabolic microcompartment shell protein EutN	P0AEJ8	287
b4011	67.3094	-0.315806	0.238688	-1.32309	0.185806	0.291255	0.535727	b4011	b4011								b4011	NC_000913.3	4213234	4213617	+	948515	yjaA	b4011	NP_418435.1	127	stress response protein	P09162	383
b1798	348.508	-0.315939	0.138648	-2.27872	0.022684	0.0488104	1.31149	b1798	b1798	b1798		b1798					b1798	NC_000913.3	1880121	1880759	-	946157	leuE	b1798	NP_416312.1	212	leucine exporter	P76249	638
b0006	434.907	-0.3164	0.585539	-0.540357	0.588951	0.708508	0.149655	b0006	b0006								b0006	NC_000913.3	5683	6459	-	944749	yaaA	b0006	NP_414547.1	258	DNA binding and peroxide stress response protein YaaA	P0A8I3	776
asnT	92.087	-0.316774	0.223498	-1.41735	0.156381	0.252683	0.597424	asnT	asnT								asnT
argU	105.502	-0.317209	0.245955	-1.2897	0.197154	0.305739	0.514649	argU	argU								argU
b0575	88.4982	-0.318066	0.20793	-1.52968	0.126096	0.211521	0.674647	b0575	b0575								b0575	NC_000913.3	598714	601857	+	945191	cusA	b0575	NP_415107.1	1047	copper/silver export system RND permease	P38054	3143
b1614	2499.01	-0.318249	0.092299	-3.44802	0.000564704	0.00170705	2.76775	b1614	b1614	b1614		b1614	b1614				b1614	NC_000913.3	1689852	1691360	+	946172	ydgA	b1614	NP_416131.1	502	DUF945 domain-containing protein YdgA	P77804	1508
b4750	164.388	-0.318966	0.245646	-1.29848	0.194123	0.301792	0.520292	b4750	b4750								b4750	NC_000913.3	1642122	1642211	+	38094964	ynfS	b4750	YP_009518791.1	29	protein YnfS	P0DPP0	89
b4243	3784.36	-0.319079	0.0960133	-3.32328	0.000889664	0.00260788	2.58371	b4243	b4243	b4243		b4243	b4243				b4243	NC_000913.3	4470527	4470913	-	948771	ridA	b4243	NP_418664.2	128	enamine/imine deaminase, redox-regulated chaperone	P0AF93	386
b1431	155.004	-0.319194	0.171309	-1.86326	0.0624258	0.117281	0.930774	b1431	b1431								b1431	NC_000913.3	1502457	1503125	+	948203	ydcL	b1431	NP_415948.1	222	DUF3313 domain-containing lipoprotein YdcL	P64451	668
b0957	132684	-0.319417	0.0811892	-3.93423	8.34636e-05	0.000284954	3.54522	b0957	b0957	b0957		b0957	b0957				b0957	NC_000913.3	1019013	1020053	-	945571	ompA	b0957	NP_415477.1	346	outer membrane protein A	P0A910	1040
b3580	22.1882	-0.321105	0.385581	-0.832781	0.404968	0.534352	0.272173	b3580	b3580								b3580	NC_000913.3	3747084	3748580	+	948101	lyxK	b3580	NP_418037.1	498	L-xylulose kinase	P37677	1496
b1327	33.071	-0.322805	0.321716	-1.00338	0.315675	0.443756	0.352856	b1327	b1327								b1327	NC_000913.3	1390933	1391853	-	945988	ycjY	b1327	NP_415843.2	306	putative hydrolase YcjY	P76049	920
b3293	161.233	-0.324263	0.195594	-1.65784	0.09735	0.170186	0.769075	b3293	b3293								b3293	NC_000913.3	3439141	3439509	-	947785	yhdN	b3293	NP_417752.1	122	DUF1992 domain-containing protein YhdN		368
b3212	2359.33	-0.324368	0.102347	-3.1693	0.00152804	0.00431081	2.36544	b3212	b3212	b3212		b3212	b3212				b3212	NC_000913.3	3354725	3359185	+	947724	gltB	b3212	NP_417679.2	1486	glutamate synthase subunit GltB	P09831	4460
b0103	226.526	-0.32447	0.163091	-1.98951	0.0466452	0.0912159	1.03993	b0103	b0103								b0103	NC_000913.3	112599	113219	-	949060	coaE	b0103	NP_414645.1	206	dephospho-CoA kinase	P0A6I9	620
b1772	11.7685	-0.324571	0.504432	-0.643438	0.51994	0.644631	0.190689	b1772	b1772								b1772	NC_000913.3	1855981	1856928	-	946285	ydjH	b1772	NP_416286.4	315	L-glycero-L-galacto-octuluronate kinase	P77493	947
b2771	13.1725	-0.324984	0.477214	-0.681002	0.49587	0.620979	0.206923	b2771	b2771								b2771	NC_000913.3	2896533	2897870	-	947238	ygcS	b2771	NP_417251.2	445	putative transporter YgcS	Q46909	1337
b2975	51.6956	-0.325781	0.253823	-1.2835	0.199317	0.308545	0.510682	b2975	b2975								b2975	NC_000913.3	3119597	3121279	-	947259	glcA	b2975	NP_417449.1	560	glycolate/lactate:H(+) symporter GlcA	Q46839	1682
b2910	855.261	-0.326876	0.103562	-3.15634	0.00159765	0.00448971	2.34778	b2910	b2910	b2910		b2910	b2910				b2910	NC_000913.3	3055612	3055941	+	947404	zapA	b2910	NP_417386.1	109	cell division protein ZapA	P0ADS2	329
b3114	99.5854	-0.326946	0.204749	-1.59681	0.110307	0.189117	0.723269	b3114	b3114								b3114	NC_000913.3	3260124	3262418	-	947623	tdcE	b3114	YP_026205.1	764	2-ketobutyrate formate-lyase/pyruvate formate-lyase 4	P42632	2294
b3801	150.871	-0.327323	0.199346	-1.64198	0.100593	0.175013	0.75693	b3801	b3801								b3801	NC_000913.3	3984352	3986007	-	949015	aslA	b3801	NP_418245.1	551	putative sulfatase AslA	P25549	1655
b2488	23.4296	-0.327613	0.375629	-0.872171	0.383115	0.512508	0.2903	b2488	b2488								b2488	NC_000913.3	2610164	2610709	+	946965	hyfH	b2488	NP_416983.1	181	hydrogenase 4 component H	P77423	545
b0859	608.952	-0.328264	0.129655	-2.53183	0.0113469	0.026627	1.57468	b0859	b0859	b0859		b0859					b0859	NC_000913.3	898518	899645	+	947260	rlmC	b0859	NP_415380.1	375	23S rRNA m(5)U747 methyltransferase	P75817	1127
b1865	2194.46	-0.329199	0.0983263	-3.34802	0.000813901	0.0023971	2.62031	b1865	b1865	b1865		b1865	b1865				b1865	NC_000913.3	1948180	1948632	-	946383	nudB	b1865	NP_416379.1	150	dihydroneopterin triphosphate diphosphatase	P0AFC0	452
b1127	415.969	-0.329386	0.118713	-2.77464	0.00552629	0.0140514	1.85228	b1127	b1127	b1127		b1127					b1127	NC_000913.3	1185844	1187070	+	946333	pepT	b1127	NP_415645.1	408	peptidase T	P29745	1226
b4533	2.52584	-0.329964	1.07882	-0.305857	0.759713	0.843536	0.0738964	b4533	b4533								b4533	NC_000913.3	1636756	1636989	+	1450267	ynfO	b4533	YP_588454.1	77	DUF3950 domain-containing protein YnfO		233
b3563	3.21215	-0.330773	0.995002	-0.332434	0.739561	0.829933	0.080957	b3563	b3563								b3563	NC_000913.3	3727407	3727748	-	948152	yiaB	b3563	NP_418020.2	113	PF05360 family inner membrane protein YiaB	P11286	341
b1495	138.057	-0.331444	0.194701	-1.70232	0.0886955	0.157012	0.804069	b1495	b1495								b1495	NC_000913.3	1575247	1577619	-	945961	yddB	b1495	NP_416012.1	790	putative TonB-dependent receptor YddB	P31827	2372
b4463	16.2703	-0.331913	0.433954	-0.764856	0.444357	0.571523	0.242966	b4463	b4463								b4463	NC_000913.3	2897964	2899418	-	2847709	ygcU	b4463	YP_026183.1	484	putative FAD-containing dehydrogenase	Q46911	1454
b1554	7.05913	-0.332019	0.722251	-0.4597	0.645732	0.755658	0.121675	b1554	b1554								b1554	NC_000913.3	1639524	1640057	-	946100	rrrQ	b1554	NP_416072.1	177	putative lysozyme	P76159	533
b3699	10314.7	-0.332723	0.0865269	-3.84532	0.000120397	0.000401908	3.39587	b3699	b3699	b3699		b3699	b3699				b3699	NC_000913.3	3877705	3880119	-	948211	gyrB	b3699	YP_026241.1	804	DNA gyrase subunit B	P0AES6	2414
b0438	9310.91	-0.333676	0.0889352	-3.7519	0.000175498	0.00056968	3.24437	b0438	b0438	b0438		b0438	b0438				b0438	NC_000913.3	457426	458700	+	945083	clpX	b0438	NP_414972.1	424	ATP-dependent Clp protease ATP-binding subunit ClpX	P0A6H1	1274
b2526	16013	-0.334052	0.0968941	-3.4476	0.000565597	0.00170738	2.76767	b2526	b2526	b2526		b2526	b2526				b2526	NC_000913.3	2657085	2658935	-	944885	hscA	b2526	NP_417021.1	616	iron-sulfur cluster biosynthesis chaperone HscA	P0A6Z1	1850
b0527	175.216	-0.334169	0.152783	-2.18721	0.0287271	0.059726	1.22384	b0527	b0527								b0527	NC_000913.3	556032	556553	-	945155	ybcI	b0527	NP_415060.1	173	PF04307 family inner membrane protein YbcI	P45570	521
b1106	309.348	-0.334606	0.147805	-2.26383	0.0235847	0.0503502	1.298	b1106	b1106								b1106	NC_000913.3	1163260	1164084	+	948525	thiK	b1106	NP_415624.1	274	thiamine kinase	P75948	824
b4661	93.4723	-0.335068	0.193394	-1.73256	0.0831734	0.149055	0.826654	b4661	b4661								b4661
b2264	1032.3	-0.335125	0.128998	-2.5979	0.00937957	0.0226076	1.64575	b2264	b2264	b2264		b2264					b2264	NC_000913.3	2377589	2379259	-	946720	menD	b2264	NP_416767.1	556	2-succinyl-5-enolpyruvyl-6-hydroxy-3-cyclohexene-1-carboxylate synthase	P17109	1670
b4396	3833.41	-0.335191	0.0979693	-3.42139	0.000623023	0.00186778	2.72867	b4396	b4396	b4396		b4396	b4396				b4396	NC_000913.3	4634441	4635310	-	948916	rob	b4396	NP_418813.1	289	DNA-binding transcriptional dual regulator Rob	P0ACI0	869
b3063	339.94	-0.335212	0.135194	-2.47948	0.0131575	0.0304815	1.51596	b3063	b3063	b3063		b3063					b3063	NC_000913.3	3208024	3209487	+	947576	ttdT	b3063	NP_417535.1	487	L-tartrate:succinate antiporter	P39414	1463
b0191	118.793	-0.335498	0.196099	-1.71086	0.087107	0.154692	0.810531	b0191	b0191								b0191	NC_000913.3	214833	215255	+	946046	arfB	b0191	NP_414733.1	140	peptidyl-tRNA hydrolase, ribosome rescue factor	P40711	422
b4052	3111.8	-0.335829	0.085921	-3.90858	9.28405e-05	0.000314502	3.50238	b4052	b4052	b4052		b4052	b4052				b4052	NC_000913.3	4264314	4265729	+	948555	dnaB	b4052	NP_418476.1	471	replicative DNA helicase	P0ACB0	1415
b1308	141.57	-0.336297	0.191236	-1.75854	0.0786551	0.142542	0.846058	b1308	b1308								b1308	NC_000913.3	1369689	1370003	+	945652	pspE	b1308	NP_415824.1	104	thiosulfate sulfurtransferase PspE	P23857	314
b1669	33.4865	-0.336864	0.328178	-1.02647	0.304671	0.431155	0.365367	b1669	b1669								b1669	NC_000913.3	1748747	1749559	-	945960	ydhT	b1669	NP_416184.1	270	uncharacterized protein YdhT		812
rrlG	1448.12	-0.337831	0.208866	-1.61746	0.10578	0.182504	0.738727	rrlG	rrlG								rrlG
b0223	1353.71	-0.337956	0.114816	-2.94345	0.00324581	0.00867876	2.06154	b0223	b0223	b0223		b0223	b0223				b0223	NC_000913.3	244327	245094	+	944906	yafJ	b0223	NP_414758.1	255	putative glutamine amidotransferase YafJ	Q47147	767
b0173	1852.8	-0.338009	0.0887631	-3.80799	0.0001401	0.000463064	3.33436	b0173	b0173	b0173		b0173	b0173				b0173	NC_000913.3	193521	194717	+	945019	dxr	b0173	NP_414715.1	398	1-deoxy-D-xylulose 5-phosphate reductoisomerase	P45568	1196
b0023	11726	-0.33883	0.0940027	-3.60448	0.000312783	0.000982357	3.00773	b0023	b0023	b0023		b0023	b0023				b0023	NC_000913.3	20815	21078	-	944759	rpsT	b0023	NP_414564.1	87	30S ribosomal subunit protein S20	P0A7U7	263
b0946	525.799	-0.339063	0.148844	-2.27797	0.0227281	0.0488571	1.31107	b0946	b0946	b0946		b0946					b0946	NC_000913.3	1005952	1006494	+	945552	zapC	b0946	NP_415466.4	180	cell division protein ZapC	P75862	542
b2305	176.042	-0.339494	0.150371	-2.25771	0.0239639	0.0510348	1.29213	b2305	b2305								b2305	NC_000913.3	2422649	2423539	-	946787	rpnB	b2305	NP_416808.1	296	recombination-promoting nuclease RpnB	P77768	890
b0319	4.88843	-0.340583	0.787466	-0.432505	0.665374	0.771133	0.112871	b0319	b0319								b0319	NC_000913.3	335925	336788	+	947134	yahE	b0319	NP_414853.1	287	DUF2877 domain-containing protein YahE		863
b4372	658.853	-0.341374	0.106747	-3.19797	0.001384	0.00394278	2.4042	b4372	b4372	b4372		b4372	b4372				b4372	NC_000913.3	4607803	4608216	+	948890	holD	b4372	NP_418789.1	137	DNA polymerase III subunit psi	P28632	413
b1876	5611.23	-0.342714	0.0858186	-3.99347	6.51135e-05	0.000225848	3.64618	b1876	b1876	b1876		b1876	b1876				b1876	NC_000913.3	1960062	1961795	+	946452	argS	b1876	NP_416390.1	577	arginine--tRNA ligase	P11875	1733
b1907	547.15	-0.342866	0.122213	-2.80549	0.00502408	0.012857	1.89086	b1907	b1907	b1907		b1907					b1907	NC_000913.3	1989681	1990892	+	946412	tyrP	b1907	NP_416420.1	403	tyrosine:H(+) symporter	P0AAD4	1211
b3065	9673.9	-0.342868	0.0884794	-3.87512	0.000106574	0.000357959	3.44617	b3065	b3065	b3065		b3065	b3065				b3065	NC_000913.3	3210781	3210996	+	947577	rpsU	b3065	NP_417537.1	71	30S ribosomal subunit protein S21	P68679	215
b3058	124.546	-0.343156	0.182419	-1.88114	0.0599529	0.113369	0.945506	b3058	b3058								b3058	NC_000913.3	3204221	3204589	-	947544	folB	b3058	NP_417530.2	122	dihydroneopterin aldolase	P0AC16	368
b1741	525.427	-0.343421	0.131076	-2.62002	0.00879259	0.0213942	1.6697	b1741	b1741	b1741		b1741					b1741	NC_000913.3	1823515	1824402	+	948996	cho	b1741	NP_416255.1	295	excinuclease Cho	P76213	887
b0858	92.3586	-0.343446	0.211024	-1.62752	0.103627	0.179573	0.74576	b0858	b0858								b0858	NC_000913.3	897989	898477	+	945488	ybjO	b0858	NP_415379.1	162	putative inner membrane protein	P0AAZ0	488
b3494	65.0247	-0.343618	0.237511	-1.44675	0.147968	0.241147	0.617718	b3494	b3494								b3494	NC_000913.3	3639385	3639720	-	948008	uspB	b3494	NP_417951.1	111	universal stress protein B	P0A8S5	335
b3540	335.643	-0.344066	0.131731	-2.61187	0.00900475	0.0218371	1.6608	b3540	b3540	b3540		b3540					b3540	NC_000913.3	3701864	3702868	-	948056	dppF	b3540	NP_417997.1	334	dipeptide ABC transporter ATP binding subunit DppF	P37313	1004
b4053	1682.44	-0.344066	0.121373	-2.83479	0.00458562	0.0118464	1.92641	b4053	b4053	b4053		b4053					b4053	NC_000913.3	4265782	4266861	+	948564	alr	b4053	NP_418477.1	359	alanine racemase 1	P0A6B4	1079
b2492	96.7711	-0.3447	0.201314	-1.71225	0.0868504	0.154373	0.811428	b2492	b2492								b2492	NC_000913.3	2613934	2614782	+	949032	focB	b2492	NP_416987.1	282	formate channel FocB	P77733	848
b4469	5053.8	-0.345285	0.0815137	-4.23591	2.27624e-05	8.38247e-05	4.07663	b4469	b4469	b4469		b4469	b4469				b4469	NC_000913.3	3158927	3161146	-	948963	ygiQ	b4469	YP_026196.1	739	radical SAM superfamily protein YgiQ	Q46861	2219
glnU	23.1538	-0.345457	0.404576	-0.853875	0.393174	0.521954	0.282368	glnU	glnU								glnU
b0358	28.42	-0.345834	0.347863	-0.994168	0.320141	0.448383	0.348351	b0358	b0358								b0358	NC_000913.3	380069	380842	-	945014	yaiO	b0358	NP_414892.1	257	outer membrane protein YaiO	Q47534	773
b0194	10754	-0.346138	0.0882899	-3.92047	8.83757e-05	0.000300546	3.52209	b0194	b0194	b0194		b0194	b0194				b0194	NC_000913.3	217057	218775	-	949116	proS	b0194	NP_414736.1	572	proline--tRNA ligase	P16659	1718
b4683	0.853443	-0.346294	1.83304	-0.188917	0.850158		#NUM!	b4683	b4683								b4683	NC_000913.3	2989819	2989899	-	7751637	yqeL	b4683	YP_002791253.1	26	uncharacterized protein YqeL		80
b4715	7.30895	-0.346916	0.647479	-0.535796	0.5921	0.711206	0.148005	b4715	b4715								b4715	NC_000913.3	4563668	4563925	-	38094981	ytiA	b4715	YP_009518833.1	85	uncharacterized protein YtiA		257
b1808	1127.34	-0.347201	0.107471	-3.23066	0.00123504	0.00355564	2.44908	b1808	b1808	b1808		b1808	b1808				b1808	NC_000913.3	1891325	1893235	-	946305	yoaA	b1808	NP_416322.1	636	putative ATP-dependent 5\\' to 3\\' DNA helicase	P76257	1910
b3825	1046.42	-0.347333	0.0950646	-3.65365	0.000258534	0.000817876	3.08731	b3825	b3825	b3825		b3825	b3825				b3825	NC_000913.3	4009170	4010192	+	948314	pldB	b3825	YP_026266.1	340	lysophospholipase L2	P07000	1022
b1247	5828.98	-0.347397	0.096708	-3.59223	0.000327861	0.00102454	2.98947	b1247	b1247	b1247		b1247	b1247				b1247	NC_000913.3	1305764	1306768	+	945818	oppF	b1247	NP_415763.1	334	murein tripeptide ABC transporter/oligopeptide ABC transporter ATP binding subunit OppF	P77737	1004
b1097	406.986	-0.347964	0.120297	-2.89254	0.0038214	0.0100572	1.99752	b1097	b1097	b1097		b1097					b1097	NC_000913.3	1154112	1155134	+	945660	mltG	b1097	NP_415615.1	340	endolytic murein transglycosylase	P28306	1022
b4462	13.3979	-0.34837	0.513066	-0.678997	0.497139	0.62221	0.206063	b4462	b4462								b4462
b2688	5645.47	-0.348514	0.0896789	-3.88624	0.000101809	0.000343109	3.46457	b2688	b2688	b2688		b2688	b2688				b2688	NC_000913.3	2814883	2816439	-	944881	gshA	b2688	NP_417173.1	518	glutamate--cysteine ligase	P0A6W9	1556
b3287	2411.31	-0.348688	0.153693	-2.26872	0.0232853	0.0498578	1.30227	b3287	b3287	b3287		b3287					b3287	NC_000913.3	3433690	3434199	+	947780	def	b3287	NP_417745.1	169	peptide deformylase	P0A6K3	509
b0132	116.207	-0.349184	0.187429	-1.86303	0.0624584	0.117291	0.930734	b0132	b0132								b0132	NC_000913.3	146968	147870	+	944781	rpnC	b0132	NP_414674.1	300	recombination-promoting nuclease RpnC	P31665	902
b2153	1914.37	-0.349286	0.198096	-1.76321	0.0778645	0.141227	0.850083	b2153	b2153								b2153	NC_000913.3	2242984	2243652	-	949040	folE	b2153	NP_416658.1	222	GTP cyclohydrolase 1	P0A6T5	668
b2483	5.97861	-0.349309	0.73768	-0.473524	0.635839	0.747652	0.1263	b2483	b2483								b2483	NC_000913.3	2603847	2604794	+	947492	hyfC	b2483	NP_416978.4	315	hydrogenase 4 component C	P77858	947
b2472	1392.17	-0.349526	0.103458	-3.37843	0.000729006	0.00216022	2.6655	b2472	b2472	b2472		b2472	b2472				b2472	NC_000913.3	2591607	2592734	+	948313	dapE	b2472	NP_416967.1	375	succinyl-diaminopimelate desuccinylase	P0AED7	1127
b1956	334.645	-0.350867	0.141199	-2.48492	0.0129582	0.0300677	1.5219	b1956	b1956	b1956		b1956					b1956	NC_000913.3	2026323	2028017	-	946471	dgcQ	b1956	NP_416465.2	564	diguanylate cyclase DgcQ	P76330	1694
b3516	74.3471	-0.351289	0.24379	-1.44095	0.149599	0.243259	0.613932	b3516	b3516								b3516	NC_000913.3	3664986	3665810	-	948028	gadX	b3516	NP_417973.1	274	DNA-binding transcriptional dual regulator GadX	P37639	824
b2451	34.2956	-0.351471	0.342163	-1.0272	0.304324	0.430945	0.365579	b2451	b2451								b2451	NC_000913.3	2565481	2566884	-	946937	eutA	b2451	NP_416946.1	467	ethanolamine ammonia-lyase reactivase EutA	P76551	1403
b2895	1562.3	-0.352832	0.0984099	-3.58533	0.000336646	0.00104898	2.97923	b2895	b2895	b2895		b2895	b2895				b2895	NC_000913.3	3039855	3040376	+	947361	fldB	b2895	NP_417371.1	173	flavodoxin 2	P0ABY4	521
b1591	123.116	-0.352945	0.211924	-1.66543	0.0958264	0.16786	0.775052	b1591	b1591								b1591	NC_000913.3	1664506	1665120	+	945987	dmsD	b1591	NP_416108.2	204	redox enzyme maturation protein DmsD	P69853	614
b1582	79.8715	-0.353392	0.237602	-1.48733	0.136929	0.226549	0.644838	b1582	b1582								b1582	NC_000913.3	1655347	1655673	-	946125	ynfA	b1582	NP_416099.1	108	putative transporter YnfA	P76169	326
b3170	3951.09	-0.353447	0.143507	-2.46293	0.0137808	0.0317227	1.49863	b3170	b3170	b3170		b3170					b3170	NC_000913.3	3317554	3318006	-	947680	rimP	b3170	NP_417639.6	150	ribosome maturation factor RimP	P0A8A8	452
b2194	210.646	-0.353492	0.155044	-2.27995	0.0226106	0.0487005	1.31247	b2194	b2194	b2194		b2194					b2194	NC_000913.3	2291358	2292410	-	946623	ccmH	b2194	NP_416698.1	350	holocytochrome c synthase CcmH component	P0ABM9	1052
b3336	131.75	-0.354823	0.292636	-1.21251	0.225318	0.340795	0.467506	b3336	b3336								b3336	NC_000913.3	3466249	3466725	-	947839	bfr	b3336	NP_417795.1	158	bacterioferritin	P0ABD3	476
b0193	99.5946	-0.355	0.198803	-1.78569	0.0741498	0.135392	0.868407	b0193	b0193								b0193	NC_000913.3	216179	217003	-	944892	yaeF	b0193	NP_414735.4	274	peptidase C92 family protein YaeF	P37056	824
b3034	371.969	-0.355303	0.137888	-2.57676	0.00997316	0.0237489	1.62436	b3034	b3034	b3034		b3034					b3034	NC_000913.3	3177281	3177910	-	947519	nudF	b3034	NP_417506.1	209	ADP-sugar pyrophosphatase	Q93K97	629
b1029	14.8586	-0.355639	0.477102	-0.745414	0.456022	0.581984	0.235089	b1029	b1029								b1029	NC_000913.3	1095843	1096829	+	945592	ycdU	b1029	NP_415548.1	328	uncharacterized protein YcdU	P75910	986
b1789	161.018	-0.355797	0.18672	-1.90551	0.056714	0.107806	0.967357	b1789	b1789								b1789	NC_000913.3	1874352	1874798	+	946307	yeaL	b1789	NP_416303.1	148	DUF441 domain-containing inner membrane protein YeaL	P0ACY6	446
b0422	432.554	-0.355973	0.143252	-2.48495	0.0129571	0.0300677	1.5219	b0422	b0422	b0422		b0422					b0422	NC_000913.3	441101	441343	-	945069	xseB	b0422	NP_414956.1	80	exodeoxyribonuclease VII subunit XseB	P0A8G9	242
b4632	16.2158	-0.356053	0.450906	-0.789641	0.429738	0.557903	0.253441	b4632	b4632								b4632
b2957	286.683	-0.356182	0.136721	-2.60517	0.00918292	0.0222074	1.6535	b2957	b2957	b2957		b2957					b2957	NC_000913.3	3099682	3100728	-	947454	ansB	b2957	NP_417432.1	348	L-asparaginase 2	P00805	1046
b3867	1898.39	-0.35694	0.0893324	-3.99564	6.45204e-05	0.000223969	3.64981	b3867	b3867	b3867		b3867	b3867				b3867	NC_000913.3	4052045	4053418	+	948362	hemN	b3867	NP_418303.2	457	coproporphyrinogen III dehydrogenase	P32131	1373
b1783	61.949	-0.357147	0.24558	-1.4543	0.145862	0.238072	0.623292	b1783	b1783								b1783	NC_000913.3	1866908	1868842	+	946297	yeaG	b1783	NP_416297.1	644	protein kinase YeaG	P0ACY3	1934
b4297	201.252	-0.357278	0.167361	-2.13478	0.0327787	0.066863	1.17481	b4297	b4297								b4297	NC_000913.3	4522127	4524094	-	946829	yjhG	b4297	NP_418717.1	655	D-xylonate dehydratase	P39358	1967
b3982	6175.52	-0.357528	0.0861544	-4.14986	3.32686e-05	0.000119388	3.92304	b3982	b3982	b3982		b3982	b3982				b3982	NC_000913.3	4177743	4178288	+	948485	nusG	b3982	NP_418409.1	181	transcription termination/antitermination factor NusG	P0AFG0	545
b1632	723.737	-0.358092	0.107536	-3.32996	0.00086858	0.00255226	2.59307	b1632	b1632	b1632		b1632	b1632				b1632	NC_000913.3	1710828	1711523	+	947509	rsxE	b1632	NP_416149.1	231	SoxR	P77179	695
b2990	34.3049	-0.358184	0.305411	-1.17279	0.240879	0.359708	0.44405	b2990	b2990								b2990	NC_000913.3	3139716	3139964	-	948020	hybG	b2990	NP_417464.1	82	hydrogenase maturation factor HybG	P0AAM7	248
b4677	2.24972	-0.358378	1.25596	-0.285343	0.775382	0.855573	0.0677428	b4677	b4677								b4677	NC_000913.3	1946115	1946180	-	7751641	yobI	b4677	YP_002791244.1	21	uncharacterized protein YobI		65
b2331	485.963	-0.359777	0.11414	-3.15206	0.00162125	0.00454722	2.34225	b2331	b2331	b2331		b2331	b2331				b2331	NC_000913.3	2448606	2449157	+	944847	smrB	b2331	NP_416834.1	183	putative endonuclease SmrB	P0A8B2	551
b1403	1.17491	-0.359803	1.74085	-0.206683	0.836258		#NUM!	b1403	b1403								b1403	NC_000913.3	1468784	1469149	-	945967	insC2	b1403	NP_415921.2	121	IS2 insertion element repressor InsA	P0CF41	365
b0566	16.1243	-0.359956	0.460457	-0.781736	0.43437	0.562407	0.249949	b0566	b0566								b0566	NC_000913.3	586147	586908	-	949114	envY	b0566	NP_415098.1	253	DNA-binding transcriptional activator EnvY	P10805	761
b2314	1336.87	-0.360212	0.100218	-3.59427	0.0003253	0.00101726	2.99257	b2314	b2314	b2314		b2314	b2314				b2314	NC_000913.3	2431022	2431684	-	944971	dedD	b2314	NP_416817.2	220	cell division protein DedD	P09549	662
b2622	396.172	-0.360259	0.119125	-3.02422	0.00249274	0.00679031	2.16811	b2622	b2622	b2622		b2622	b2622				b2622	NC_000913.3	2756159	2757400	+	946160	intA	b2622	NP_417111.1	413	integrase IntA	P32053	1241
b0646	27.8855	-0.361222	0.33451	-1.07985	0.280207	0.404692	0.392876	b0646	b0646								b0646	NC_000913.3	677415	678842	+	945245	djlB	b0646	NP_415179.1	475	J domain-containing protein DjlB	P77381	1427
b1585	140.628	-0.362519	0.181252	-2.00008	0.0454912	0.0892398	1.04944	b1585	b1585								b1585	NC_000913.3	1656747	1657457	-	946131	ynfC	b1585	NP_416102.2	236	PF06788 family lipoprotein YnfC	P67553	710
b0683	2925.83	-0.363552	0.22404	-1.62271	0.104652	0.180774	0.742864	b0683	b0683								b0683	NC_000913.3	710200	710646	-	945295	fur	b0683	NP_415209.1	148	DNA-binding transcriptional dual regulator Fur	P0A9A9	446
b0688	7289.71	-0.364174	0.0967594	-3.76371	0.000167411	0.000546281	3.26258	b0688	b0688	b0688		b0688	b0688				b0688	NC_000913.3	713558	715198	+	945271	pgm	b0688	NP_415214.1	546	phosphoglucomutase	P36938	1640
b4079	248.892	-0.364687	0.148542	-2.45511	0.0140842	0.0323527	1.49009	b4079	b4079	b4079		b4079					b4079	NC_000913.3	4297219	4299366	-	948584	fdhF	b4079	NP_418503.1	715	formate dehydrogenase H	P07658	2147
b1459	6.1248	-0.364761	0.832565	-0.438117	0.661302	0.768664	0.114264	b1459	b1459								b1459
b0413	888.113	-0.365779	0.11323	-3.23042	0.00123609	0.00355631	2.449	b0413	b0413	b0413		b0413	b0413				b0413	NC_000913.3	433002	433451	+	947437	nrdR	b0413	NP_414947.1	149	NrdR transcriptional repressor	P0A8D0	449
b3335	116.529	-0.365866	0.198636	-1.84189	0.0654911	0.122091	0.913316	b3335	b3335								b3335	NC_000913.3	3465543	3466220	+	947840	gspO	b3335	NP_417794.1	225	Type II secretion system prepilin peptidase	P25960	677
b1108	670.609	-0.365958	0.102829	-3.55891	0.000372397	0.00115373	2.93789	b1108	b1108	b1108		b1108	b1108				b1108	NC_000913.3	1165143	1165685	+	945676	ycfP	b1108	NP_415626.4	180	PF05728 family protein YcfP	P0A8E1	542
metT	1.63372	-0.36635	1.35321	-0.270726	0.786602	0.863794	0.0635899	metT	metT								metT
b3164	40524.4	-0.366539	0.0772061	-4.74754	2.05906e-06	8.50387e-06	5.07038	b3164	b3164	b3164		b3164	b3164				b3164	NC_000913.3	3309033	3311168	-	947672	pnp	b3164	NP_417633.4	711	polynucleotide phosphorylase	P05055	2135
b2016	1498.62	-0.366579	0.0980317	-3.73939	0.000184466	0.000597515	3.22365	b2016	b2016	b2016		b2016	b2016				b2016	NC_000913.3	2088304	2089128	-	946538	yeeZ	b2016	NP_416520.1	274	putative epimerase YeeZ	P0AD12	824
b0737	1041.73	-0.366847	0.134246	-2.73265	0.00628279	0.0157359	1.80311	b0737	b0737	b0737		b0737					b0737	NC_000913.3	775153	775845	+	948900	tolQ	b0737	NP_415265.1	230	Tol-Pal system protein TolQ	P0ABU9	692
b3878	24.8875	-0.367142	0.386601	-0.949666	0.342282	0.472551	0.325551	b3878	b3878								b3878	NC_000913.3	4067240	4069276	-	948376	yihQ	b3878	NP_418314.1	678	sulfoquinovosidase	P32138	2036
b3554	3724.74	-0.367661	0.116709	-3.15025	0.00163132	0.00457252	2.33984	b3554	b3554	b3554		b3554	b3554				b3554	NC_000913.3	3718334	3719044	-	948072	yiaF	b3554	NP_418010.2	236	DUF3053 domain-containing protein YiaF	P0ADK0	710
b2333	11.4052	-0.367765	0.521791	-0.704812	0.480927	0.606453	0.217203	b2333	b2333								b2333	NC_000913.3	2450051	2450590	-	946788	yfcP	b2333	NP_416836.1	179	putative fimbrial protein YfcP	P76499	539
b2748	316.791	-0.368195	0.132232	-2.78446	0.00536176	0.013645	1.86503	b2748	b2748	b2748		b2748					b2748	NC_000913.3	2872509	2872820	-	946033	ftsB	b2748	NP_417228.1	103	cell division protein FtsB	P0A6S5	311
b3387	990.897	-0.368344	0.10332	-3.56509	0.000363731	0.00112933	2.94718	b3387	b3387	b3387		b3387	b3387				b3387	NC_000913.3	3515077	3515913	-	947893	dam	b3387	NP_417846.1	278	DNA adenine methyltransferase	P0AEE8	836
b4087	18.264	-0.368378	0.461971	-0.797404	0.425216	0.553267	0.257065	b4087	b4087								b4087	NC_000913.3	4309448	4310980	-	948593	alsA	b4087	NP_418511.1	510	D-allose ABC transporter ATP binding subunit	P32721	1532
b1243	13982	-0.368633	0.11961	-3.08197	0.00205635	0.00569419	2.24457	b1243	b1243	b1243		b1243	b1243				b1243	NC_000913.3	1301182	1302813	+	945830	oppA	b1243	NP_415759.1	543	oligopeptide ABC transporter periplasmic binding protein	P23843	1631
b4075	2.03592	-0.369084	1.3298	-0.277549	0.781358	0.859771	0.0656173	b4075	b4075								b4075	NC_000913.3	4293163	4293546	+	948578	nrfF	b4075	NP_418499.1	127	putative formate-dependent nitrite reductase complex subunit NrfF	P32711	383
b1234	551.763	-0.369307	0.108384	-3.40739	0.000655862	0.0019568	2.70845	b1234	b1234	b1234		b1234	b1234				b1234	NC_000913.3	1289245	1290150	+	945725	rssA	b1234	NP_415750.2	301	putative patatin-like phospholipase RssA	P0AFR0	905
b2627	230.12	-0.370703	0.155753	-2.38007	0.0173096	0.0386205	1.41318	b2627	b2627	b2627		b2627					b2627	NC_000913.3	2761351	2763540	-	947111	abpB	b2627	NP_417116.1	729	putative helicase YfjK	P52126	2189
rrlE	5423.64	-0.371024	0.166925	-2.2227	0.0262364	0.0552418	1.25773	rrlE	rrlE								rrlE
b3339	130696	-0.372116	0.0975232	-3.81567	0.000135814	0.000450608	3.3462	b3339	b3339	b3339		b3339	b3339				b3339	NC_000913.3	3470145	3471329	-	947838	tufA	b3339	NP_417798.1	394	translation elongation factor Tu 1	P0CE47	1184
b3181	2094.77	-0.372364	0.0962011	-3.87068	0.000108532	0.000364254	3.4386	b3181	b3181	b3181		b3181	b3181				b3181	NC_000913.3	3328239	3328715	-	947696	greA	b3181	NP_417648.4	158	transcription elongation factor GreA	P0A6W5	476
b2581	2973.86	-0.372878	0.0834557	-4.46797	7.89637e-06	3.02845e-05	4.51878	b2581	b2581	b2581		b2581	b2581				b2581	NC_000913.3	2717491	2718528	-	947066	yfiF	b2581	NP_417076.1	345	putative methyltransferase YfiF	P0AGJ5	1037
b2203	36.6082	-0.374131	0.325444	-1.1496	0.250308	0.371115	0.430492	b2203	b2203								b2203	NC_000913.3	2298269	2298718	-	946698	napB	b2203	NP_416707.4	149	periplasmic nitrate reductase cytochrome c550 protein	P0ABL3	449
b3269	32.8026	-0.374169	0.350725	-1.06685	0.286042	0.411208	0.385938	b3269	b3269								b3269	NC_000913.3	3420134	3421315	+	947765	yhdX	b3269	YP_026209.1	393	putative ABC transporter membrane subunit YhdX	P45767	1181
b1325	390.382	-0.374191	0.132394	-2.82635	0.00470813	0.0121269	1.91625	b1325	b1325	b1325		b1325					b1325	NC_000913.3	1388930	1389895	+	946013	ycjG	b1325	NP_415841.4	321	L-Ala-D/L-Glu epimerase	P51981	965
b3696	129.547	-0.374874	0.211936	-1.7688	0.0769267	0.139934	0.854077	b3696	b3696								b3696	NC_000913.3	3875438	3876094	+	948202	yidX	b3696	YP_026240.1	218	putative lipoprotein YidX	P0ADM6	656
b3706	1957.57	-0.374951	0.0931225	-4.02643	5.66307e-05	0.000197685	3.70403	b3706	b3706	b3706		b3706	b3706				b3706	NC_000913.3	3886828	3888192	+	948222	mnmE	b3706	NP_418162.1	454	5-carboxymethylaminomethyluridine-tRNA synthase GTPase subunit	P25522	1364
b2113	5168.15	-0.375206	0.0853917	-4.39393	1.11319e-05	4.21366e-05	4.37534	b2113	b2113	b2113		b2113	b2113				b2113	NC_000913.3	2193059	2194168	-	946627	mrp	b2113	NP_416616.4	369	P-loop NTPase family protein Mrp	P0AF08	1109
b0167	1583.94	-0.376045	0.108933	-3.45208	0.000556277	0.00168509	2.77338	b0167	b0167	b0167		b0167	b0167				b0167	NC_000913.3	185978	188650	-	944863	glnD	b0167	NP_414709.1	890	protein-PII uridylyltransferase/uridylyl-removing enzyme	P27249	2672
b3650	5444.28	-0.376461	0.0899888	-4.18342	2.8716e-05	0.000103718	3.98415	b3650	b3650	b3650		b3650	b3650				b3650	NC_000913.3	3822400	3824508	+	948159	spoT	b3650	NP_418107.1	702	bifunctional (p)ppGpp synthase/hydrolase SpoT	P0AG24	2108
b0885	305.558	-0.37652	0.133205	-2.82661	0.00470437	0.0121244	1.91634	b0885	b0885	b0885		b0885					b0885	NC_000913.3	926728	927432	-	945490	aat	b0885	NP_415405.1	234	leucyl/phenylalanyl-tRNA--protein transferase	P0A8P1	704
b1096	334.613	-0.376971	0.132204	-2.85143	0.00435227	0.0113175	1.94625	b1096	b1096	b1096		b1096					b1096	NC_000913.3	1153300	1154109	+	946647	pabC	b1096	NP_415614.1	269	aminodeoxychorismate lyase	P28305	809
b0948	5462.74	-0.377012	0.0779184	-4.83855	1.30787e-06	5.52735e-06	5.25748	b0948	b0948	b0948		b0948	b0948				b0948	NC_000913.3	1007844	1009952	+	945564	rlmL	b0948	NP_415468.1	702	fused 23S rRNA m(2)G2445 methyltransferase and 23S rRNA m(7)G2069 methyltransferase	P75864	2108
b0841	1117.12	-0.377394	0.142587	-2.64677	0.00812655	0.0198735	1.70172	b0841	b0841	b0841		b0841					b0841	NC_000913.3	882792	883388	-	945450	ybjG	b0841	NP_415362.1	198	undecaprenyl pyrophosphate phosphatase	P75806	596
b2511	4867.48	-0.378421	0.0904706	-4.18281	2.87927e-05	0.00010384	3.98364	b2511	b2511	b2511		b2511	b2511				b2511	NC_000913.3	2635884	2637356	-	946983	der	b2511	NP_417006.2	490	50S ribosomal subunit stability factor	P0A6P5	1472
b2527	3675.79	-0.378488	0.107173	-3.53156	0.000413121	0.00127269	2.89528	b2527	b2527	b2527		b2527	b2527				b2527	NC_000913.3	2658952	2659467	-	946995	hscB	b2527	NP_417022.1	171	[Fe-S] cluster biosynthesis co-chaperone HscB [Escherichia coli str. K-12 substr. MG1655]	P0A6L9	515
b1974	27.5087	-0.378504	0.374408	-1.01094	0.312045	0.439732	0.356812	b1974	b1974								b1974	NC_000913.3	2042368	2042898	+	946491	yodB	b1974	NP_416483.4	176	putative cytochrome b561 YodB	P76345	530
b3128	69.9514	-0.378862	0.228259	-1.65979	0.0969565	0.169635	0.770485	b3128	b3128								b3128	NC_000913.3	3275282	3276853	+	947641	garD	b3128	NP_417597.1	523	GarD	P39829	1571
b2524	1116.81	-0.378867	0.112469	-3.36863	0.00075542	0.00223393	2.65093	b2524	b2524	b2524		b2524	b2524				b2524	NC_000913.3	2656536	2656736	-	945196	iscX	b2524	NP_417019.1	66	accessory iron-sulfur cluster assembly protein IscX	P0C0L9	200
b4120	109.428	-0.379037	0.199708	-1.89796	0.0577017	0.10954	0.960427	b4120	b4120								b4120	NC_000913.3	4343369	4344790	+	948635	melB	b4120	NP_418544.2	473	melibiose:H(+)/Na(+)/Li(+) symporter	P02921	1421
b2979	75.8406	-0.379124	0.222031	-1.70753	0.0877234	0.155544	0.808148	b2979	b2979								b2979	NC_000913.3	3126522	3128021	-	947353	glcD	b2979	NP_417453.1	499	glycolate dehydrogenase, putative FAD-linked subunit	P0AEP9	1499
b2985	12.4742	-0.37914	0.500952	-0.756839	0.449146	0.575547	0.239919	b2985	b2985								b2985	NC_000913.3	3133244	3133957	-	947476	yghS	b2985	NP_417459.1	237	putative ATP-binding protein YghS	Q46843	713
b0074	154.118	-0.379177	0.170602	-2.22258	0.026244	0.0552418	1.25773	b0074	b0074								b0074	NC_000913.3	81958	83529	-	947465	leuA	b0074	NP_414616.1	523	2-isopropylmalate synthase	P09151	1571
b0815	735.451	-0.380143	0.138841	-2.73798	0.00618175	0.0154917	1.8099	b0815	b0815	b0815		b0815					b0815	NC_000913.3	851014	852597	-	945360	opgE	b0815	NP_415336.1	527	phosphoethanolamine transferase OpgE	P75785	1583
b0392	61.29	-0.380335	0.259449	-1.46594	0.142665	0.234183	0.630445	b0392	b0392								b0392
b2766	185.513	-0.380539	0.176313	-2.15832	0.0309031	0.0635998	1.19654	b2766	b2766								b2766	NC_000913.3	2892657	2893928	+	946114	ygcN	b2766	NP_417246.4	423	putative oxidoreductase with FAD/NAD(P)-binding domain	Q46904	1271
b3856	34.5528	-0.381239	0.325907	-1.16978	0.24209	0.36102	0.442469	b3856	b3856								b3856	NC_000913.3	4040906	4041433	-	948343	mobB	b3856	NP_418293.2	175	molybdopterin-guanine dinucleotide biosynthesis adaptor protein	P32125	527
b0973	17.2003	-0.382054	0.45859	-0.833104	0.404786	0.534273	0.272237	b0973	b0973								b0973	NC_000913.3	1033254	1035047	+	945580	hyaB	b0973	NP_415492.1	597	hydrogenase 1 large subunit	P0ACD8	1793
b0786	1146.37	-0.382716	0.16872	-2.26836	0.0233075	0.0498808	1.30207	b0786	b0786	b0786		b0786					b0786	NC_000913.3	819884	820588	+	945401	ybhL	b0786	NP_415307.1	234	Bax1-I family protein YbhL	P0AAC4	704
b0601	55.4456	-0.383442	0.293689	-1.30561	0.191686	0.298749	0.524693	b0601	b0601								b0601	NC_000913.3	634747	635376	-	945206	ybdM	b0601	NP_415134.1	209	ParB-like nuclease domain-containing protein YbdM	P77174	629
b4471	45.8986	-0.383965	0.272406	-1.40953	0.158677	0.255492	0.592623	b4471	b4471								b4471	NC_000913.3	3258285	3259649	-	2847724	tdcG	b4471	YP_026204.1	454	L-serine deaminase III	P42630	1364
b4518	38.6045	-0.384554	0.29233	-1.31548	0.188349	0.294498	0.530918	b4518	b4518								b4518	NC_000913.3	1068081	1068254	+	945598	ymdF	b4518	NP_415525.2	57	stress-induced bacterial acidophilic repeat motifs-containing protein YmdF	P56614	173
b4021	132.679	-0.384663	0.267427	-1.43839	0.150324	0.244347	0.611992	b4021	b4021								b4021	NC_000913.3	4229453	4230142	-	948520	pepE	b4021	NP_418445.1	229	peptidase E	P0A7C6	689
b4543	95.3894	-0.384735	0.195137	-1.97162	0.0486535	0.0943379	1.02531	b4543	b4543								b4543
b2832	712.984	-0.385029	0.119917	-3.21081	0.00132363	0.00379313	2.421	b2832	b2832	b2832		b2832	b2832				b2832	NC_000913.3	2970420	2971133	+	947295	ygdQ	b2832	NP_417309.1	237	PF03741 family inner membrane protein YgdQ	P67127	713
b0537	347.412	-0.385386	0.175765	-2.19262	0.0283349	0.0590717	1.22862	b0537	b0537								b0537	NC_000913.3	564815	565978	-	947162	intD	b0537	NP_415069.1	387	putative integrase	P24218	1163
b2546	28.8968	-0.385415	0.346551	-1.11215	0.266075	0.388145	0.411006	b2546	b2546								b2546	NC_000913.3	2675827	2676825	-	949063	yphD	b2546	NP_417041.1	332	putative ABC transporter membrane subunit YphD	P77315	998
b0988	780.654	-0.385461	0.171557	-2.24684	0.0246504	0.0523401	1.28117	b0988	b0988								b0988	NC_000913.3	1050027	1050530	+	945009	insB4	b0988	NP_415508.1	167	IS1 family protein InsB	P57998	503
b2250	199.421	-0.385507	0.209172	-1.84301	0.0653276	0.121891	0.914029	b2250	b2250								b2250	NC_000913.3	2363733	2364275	-	946739	yfaZ	b2250	NP_416753.4	180	putative porin YfaZ	P76471	542
trpT	14.8528	-0.38564	0.557887	-0.691251	0.489408	0.614655	0.211369	trpT	trpT								trpT
b2531	7530.11	-0.385871	0.135645	-2.84472	0.00444511	0.0115313	1.93812	b2531	b2531	b2531		b2531					b2531	NC_000913.3	2661643	2662131	-	945279	iscR	b2531	NP_417026.1	162	DNA-binding transcriptional dual regulator IscR	P0AGK8	488
b1864	3848.37	-0.385997	0.0894635	-4.31458	1.59908e-05	5.98523e-05	4.22292	b1864	b1864	b1864		b1864	b1864				b1864	NC_000913.3	1947411	1948151	-	946379	yebC	b1864	NP_416378.1	246	putative transcriptional regulator YebC	P0A8A0	740
b4071	10.1632	-0.386265	0.56595	-0.682508	0.494918	0.620143	0.207508	b4071	b4071								b4071	NC_000913.3	4289245	4289811	+	948573	nrfB	b4071	NP_418495.2	188	periplasmic nitrite reductase penta-heme c-type cytochrome	P0ABL1	566
b4686	483.998	-0.386767	0.168685	-2.29283	0.0218577	0.0471722	1.32631	b4686	b4686	b4686		b4686					b4686	NC_000913.3	4053647	4053757	-	7751621	yshB	b4686	YP_002791260.1	36	uncharacterized protein YshB		110
b3539	1005.32	-0.387039	0.104605	-3.70001	0.00021559	0.000692082	3.15984	b3539	b3539	b3539		b3539	b3539				b3539	NC_000913.3	3700563	3701834	+	948057	yhjV	b3539	NP_417996.1	423	putative transporter YhjV	P37660	1271
b4725	17.145	-0.387495	0.451451	-0.858331	0.39071	0.519951	0.284038	b4725	b4725								b4725	NC_000913.3	2710009	2710164	-	38094969	rseD	b4725	YP_009518806.1	51	rpoE leader peptide	P0DPC7	155
b0117	169.249	-0.388788	0.161879	-2.40172	0.0163182	0.0367856	1.43432	b0117	b0117	b0117		b0117					b0117	NC_000913.3	129407	131260	-	944868	yacH	b0117	NP_414659.1	617	DUF3300 domain-containing protein YacH		1853
b2015	113.933	-0.389239	0.216792	-1.79545	0.0725819	0.132919	0.876412	b2015	b2015								b2015	NC_000913.3	2087329	2088258	-	946532	yeeY	b2015	NP_416519.4	309	putative DNA-binding transcriptional regulator YeeY	P76369	929
b0823	67.3436	-0.389531	0.228716	-1.70312	0.0885456	0.15681	0.804626	b0823	b0823								b0823	NC_000913.3	860174	862606	-	945444	ybiW	b0823	NP_415344.1	810	putative pyruvate formate lyase	P75793	2432
b0106	96.1096	-0.390314	0.204509	-1.90854	0.0563212	0.107294	0.969426	b0106	b0106								b0106	NC_000913.3	114522	115724	-	945806	hofC	b0106	NP_414648.1	400	inner membrane protein HofC	P36646	1202
b0329	18.597	-0.390593	0.458213	-0.852427	0.393977	0.522701	0.281747	b0329	b0329								b0329	NC_000913.3	346484	346759	+	944985	yahO	b0329	NP_414863.1	91	DUF1471 domain-containing protein YahO	P75694	275
b2956	44.2592	-0.391004	0.286887	-1.36292	0.172908	0.274296	0.561781	b2956	b2956								b2956	NC_000913.3	3098558	3099565	-	947455	yggM	b2956	NP_417431.1	335	DUF1202 domain-containing protein YggM		1007
b3060	63.1049	-0.391638	0.262358	-1.49276	0.135499	0.224525	0.648736	b3060	b3060								b3060	NC_000913.3	3205324	3206256	-	947562	ttdR	b3060	NP_417532.1	310	DNA-binding transcriptional activator Dan	P45463	932
b2600	583.887	-0.392061	0.135066	-2.90275	0.00369903	0.00977293	2.00998	b2600	b2600	b2600		b2600	b2600				b2600	NC_000913.3	2738948	2740069	-	947115	tyrA	b2600	NP_417091.1	373	fused chorismate mutase/prephenate dehydrogenase	P07023	1121
b0009	762.264	-0.392816	0.106613	-3.68451	0.000229147	0.000732361	3.13527	b0009	b0009	b0009		b0009	b0009				b0009	NC_000913.3	9306	9893	+	944760	mog	b0009	NP_414550.1	195	molybdopterin adenylyltransferase	P0AF03	587
b1162	853.608	-0.393327	0.114135	-3.44617	0.000568599	0.00171407	2.76597	b1162	b1162	b1162		b1162	b1162				b1162	NC_000913.3	1213328	1214059	-	945735	bluR	b1162	NP_415680.1	243	DNA-binding transcriptional repressor BluR	P75989	731
b1649	141.682	-0.393818	0.21182	-1.85921	0.0629972	0.118049	0.927939	b1649	b1649								b1649	NC_000913.3	1726023	1726622	+	946166	nemR	b1649	NP_416166.3	199	DNA-binding transcriptional repressor NemR	P67430	599
b3824	134.695	-0.394049	0.176884	-2.22773	0.0258988	0.0546739	1.26222	b3824	b3824								b3824	NC_000913.3	4008439	4009059	-	948316	rhtB	b3824	YP_026265.1	206	L-homoserine/L-homoserine lactone/L-threonine exporter	P0AG34	620
b0924	11288.1	-0.394741	0.0936829	-4.21359	2.51344e-05	9.1787e-05	4.03722	b0924	b0924	b0924		b0924	b0924				b0924	NC_000913.3	976326	980786	+	945549	mukB	b0924	NP_415444.1	1486	chromosome partitioning protein MukB	P22523	4460
b1447	105.182	-0.394903	0.204649	-1.92966	0.0536491	0.102833	0.987866	b1447	b1447								b1447	NC_000913.3	1517882	1518331	-	946008	ydcZ	b1447	NP_415964.1	149	putative inner membrane protein YdcZ	P76111	449
b2118	92.0072	-0.395072	0.207521	-1.90377	0.0569396	0.108141	0.966011	b2118	b2118								b2118	NC_000913.3	2200279	2203911	+	946649	yehI	b2118	NP_416621.1	1210	DUF4132 domain-containing protein YehI		3632
b0266	98.1209	-0.39525	0.199829	-1.97794	0.0479356	0.0932424	1.03039	b0266	b0266								b0266	NC_000913.3	280385	280735	-	944944	yagB	b0266	YP_009518742.1	116	orphan antitoxin YagB	P37008	350
b1134	258.613	-0.395343	0.143304	-2.75878	0.00580183	0.0146748	1.83343	b1134	b1134	b1134		b1134					b1134	NC_000913.3	1193827	1194288	-	945689	nudJ	b1134	NP_415652.1	153	phosphatase NudJ	P0AEI6	461
b1929	351.694	-0.395504	0.139781	-2.82945	0.00466281	0.0120315	1.91968	b1929	b1929	b1929		b1929					b1929	NC_000913.3	2008277	2009482	+	945192	yedE	b1929	NP_416439.1	401	putative selenium transporter YedE	P31064	1205
b1396	3.71953	-0.396139	0.916926	-0.43203	0.66572	0.771328	0.112761	b1396	b1396								b1396	NC_000913.3	1460471	1460893	+	945265	paaI	b1396	NP_415914.1	140	phenylacetyl-CoA thioesterase	P76084	422
b3257	68.1126	-0.39749	0.231982	-1.71345	0.0866289	0.154042	0.81236	b3257	b3257								b3257	NC_000913.3	3407375	3407617	+	947762	yhdT	b3257	NP_417723.1	80	DUF997 domain-containing protein YhdT	P45566	242
b3664	17.5644	-0.39817	0.464552	-0.857106	0.391386	0.520215	0.283817	b3664	b3664								b3664	NC_000913.3	3842455	3843789	-	948174	adeQ	b3664	NP_418120.2	444	adenine transporter	P31440	1334
b1130	864.97	-0.399431	0.148702	-2.68613	0.00722858	0.0178683	1.74792	b1130	b1130	b1130		b1130					b1130	NC_000913.3	1189776	1190447	-	945697	phoP	b1130	NP_415648.1	223	DNA-binding transcriptional dual regulator PhoP	P23836	671
b3678	53.588	-0.40007	0.266834	-1.49932	0.13379	0.222285	0.653089	b3678	b3678								b3678	NC_000913.3	3856911	3858404	-	948188	yidJ	b3678	NP_418134.1	497	putative sulfatase/phosphatase YidJ	P31447	1493
b2248	9.34153	-0.400413	0.607019	-0.659638	0.509486	0.634562	0.197526	b2248	b2248								b2248	NC_000913.3	2361429	2362211	-	944752	yfaX	b2248	NP_416751.1	260	putative DNA-binding transcriptional regulator YfaX	P77732	782
b4266	20.8789	-0.400488	0.378585	-1.05785	0.290122	0.415291	0.381647	b4266	b4266								b4266	NC_000913.3	4492587	4493351	-	947109	idnO	b4266	NP_418687.1	254	5-keto-D-gluconate 5-reductase	P0A9P9	764
b1186	2753.38	-0.400815	0.105203	-3.80993	0.000139008	0.000460503	3.33677	b1186	b1186	b1186		b1186	b1186				b1186	NC_000913.3	1233176	1234717	-	944822	nhaB	b1186	NP_415704.1	513	Na(+):H(+) antiporter NhaB		1541
aspV	35.5805	-0.401023	0.38383	-1.04479	0.296119	0.421934	0.374756	aspV	aspV								aspV
b4108	701.324	-0.401862	0.105781	-3.799	0.000145283	0.000478743	3.3199	b4108	b4108	b4108		b4108	b4108				b4108	NC_000913.3	4326399	4326734	-	948621	yjdM	b4108	NP_418532.1	111	zinc ribbon domain-containing protein YjdM	P0AFJ1	335
b3923	307.287	-0.402181	0.137302	-2.92916	0.00339875	0.00906542	2.04261	b3923	b3923	b3923		b3923	b3923				b3923	NC_000913.3	4113293	4113721	+	948415	uspD	b3923	NP_418358.1	142	universal stress protein D	P0AAB8	428
b0758	1253.83	-0.402482	0.262211	-1.53496	0.124795	0.209661	0.678483	b0758	b0758								b0758	NC_000913.3	789983	791029	-	945357	galT	b0758	NP_415279.1	348	galactose-1-phosphate uridylyltransferase	P09148	1046
b1784	17.222	-0.402538	0.458756	-0.877456	0.380239	0.509642	0.292735	b1784	b1784								b1784	NC_000913.3	1868955	1870238	+	946296	yeaH	b1784	NP_416298.1	427	DUF444 domain-containing protein YeaH		1283
b0642	11502.1	-0.40312	0.0766009	-5.2626	1.4203e-07	6.76432e-07	6.16978	b0642	b0642	b0642		b0642	b0642				b0642	NC_000913.3	672201	674783	-	947497	leuS	b0642	NP_415175.1	860	leucine--tRNA ligase	P07813	2582
b1174	316.271	-0.403151	0.12825	-3.14349	0.00166945	0.00467038	2.33065	b1174	b1174	b1174		b1174	b1174				b1174	NC_000913.3	1224279	1224545	-	945740	minE	b1174	NP_415692.1	88	Z-ring positioning protein MinE	P0A734	266
b1961	684.421	-0.403608	0.112272	-3.59491	0.000324505	0.00101551	2.99332	b1961	b1961	b1961		b1961	b1961				b1961	NC_000913.3	2030899	2032317	-	946479	dcm	b1961	NP_416470.1	472	DNA-cytosine methyltransferase	P0AED9	1418
b1128	2167.24	-0.403724	0.0982266	-4.11014	3.95428e-05	0.000140514	3.85228	b1128	b1128	b1128		b1128	b1128				b1128	NC_000913.3	1187119	1188240	-	945391	roxA	b1128	NP_415646.4	373	50S ribosomal protein L16-arginine 3-hydroxylase	P27431	1121
b0172	7056.73	-0.404295	0.0786182	-5.14252	2.71084e-07	1.25269e-06	5.90216	b0172	b0172	b0172		b0172	b0172				b0172	NC_000913.3	192872	193429	+	946122	frr	b0172	NP_414714.1	185	ribosome-recycling factor	P0A805	557
b2631	245.067	-0.404866	0.166243	-2.43539	0.0148759	0.0339671	1.46894	b2631	b2631	b2631		b2631					b2631	NC_000913.3	2766984	2767355	+	947113	rnlB	b2631	NP_417120.2	123	antitoxin RnlB	P52130	371
b0109	678.753	-0.405531	0.132934	-3.05062	0.00228372	0.00629178	2.20123	b0109	b0109	b0109		b0109	b0109				b0109	NC_000913.3	117752	118645	-	948869	nadC	b0109	NP_414651.1	297	quinolinate phosphoribosyltransferase (decarboxylating)	P30011	893
b0484	522.412	-0.406147	0.118808	-3.41853	0.00062961	0.00188623	2.72441	b0484	b0484	b0484		b0484	b0484				b0484	NC_000913.3	508875	511379	-	946106	copA	b0484	NP_415017.1	834	Cu(+) exporting P-type ATPase	Q59385	2504
b0484	522.412	-0.406147	0.118808	-3.41853	0.00062961	0.00188623	2.72441	b0484	b0484	b0484		b0484	b0484				b0484	NC_000913.3	511168	511379	-	946106	copA	b0484	YP_009518752.1	70	soluble Cu(+) chaperone	Q59385	211
b3165	23488	-0.406167	0.103989	-3.90588	9.38844e-05	0.000317791	3.49786	b3165	b3165	b3165		b3165	b3165				b3165	NC_000913.3	3311415	3311684	-	947686	rpsO	b3165	NP_417634.1	89	30S ribosomal subunit protein S15	P0ADZ4	269
b2418	390.571	-0.406417	0.135255	-3.00482	0.0026574	0.00720726	2.14223	b2418	b2418	b2418		b2418	b2418				b2418	NC_000913.3	2536386	2537237	-	946881	pdxK	b2418	NP_416913.1	283	pyridoxine/pyridoxal/pyridoxamine kinase	P40191	851
b0571	273.247	-0.40645	0.14416	-2.81943	0.00481087	0.0123842	1.90713	b0571	b0571	b0571		b0571					b0571	NC_000913.3	594760	595443	-	945003	cusR	b0571	NP_415103.1	227	DNA-binding transcriptional activator CusR	P0ACZ8	683
b1284	602.102	-0.407411	0.164543	-2.47602	0.0132857	0.030762	1.51199	b1284	b1284	b1284		b1284					b1284	NC_000913.3	1343597	1344346	-	945869	yciT	b1284	NP_415800.1	249	DNA-binding transcriptional dual regulator YciT	P76034	749
b1658	3102.76	-0.408396	0.101398	-4.02765	5.63366e-05	0.000196816	3.70594	b1658	b1658	b1658		b1658	b1658				b1658	NC_000913.3	1737844	1738869	+	945226	purR	b1658	NP_416175.1	341	DNA-binding transcriptional repressor PurR	P0ACP7	1025
b3903	13.6989	-0.408564	0.546654	-0.747391	0.454828	0.581014	0.235814	b3903	b3903								b3903	NC_000913.3	4094723	4095982	-	948400	rhaA	b3903	YP_026276.1	419	L-rhamnose isomerase	P32170	1259
b0871	91.9285	-0.409053	0.212284	-1.92691	0.0539906	0.103306	0.985874	b0871	b0871								b0871	NC_000913.3	909331	911049	-	946132	poxB	b0871	NP_415392.1	572	pyruvate oxidase	P07003	1718
b2878	86.8368	-0.410038	0.202248	-2.0274	0.042621	0.0842509	1.07443	b2878	b2878								b2878	NC_000913.3	3016060	3019158	+	949068	ygfK	b2878	NP_417354.1	1032	putative oxidoreductase, Fe-S subunit	Q46811	3098
b3537	9.21965	-0.410481	0.587865	-0.698257	0.485016	0.610195	0.214531	b3537	b3537								b3537	NC_000913.3	3698026	3698217	+	948059	bcsF	b3537	NP_417994.2	63	putative cellulose biosynthesis protein BcsF	P0ADJ5	191
b1468	74.9378	-0.410949	0.220874	-1.86055	0.0628071	0.11779	0.928892	b1468	b1468								b1468	NC_000913.3	1538850	1542590	-	945999	narZ	b1468	NP_415985.1	1246	nitrate reductase Z subunit alpha	P19319	3740
b1809	921.595	-0.410968	0.112603	-3.6497	0.000262547	0.000828766	3.08157	b1809	b1809	b1809		b1809	b1809				b1809	NC_000913.3	1893367	1893711	+	946357	yoaB	b1809	NP_416323.4	114	RutC family protein YoaB	P0AEB7	344
b3388	5863.45	-0.411848	0.0820811	-5.01758	5.23259e-07	2.33615e-06	5.6315	b3388	b3388	b3388		b3388	b3388				b3388	NC_000913.3	3516020	3517306	-	947930	damX	b3388	NP_417847.1	428	cell division protein DamX	P11557	1286
b4596	78.4856	-0.412494	0.258758	-1.59413	0.110908	0.189847	0.721596	b4596	b4596								b4596	NC_000913.3	1344436	1344609	-	5061509	yciZ	b4596	YP_001165317.1	57	UPF0509 family protein YciZ		173
b1822	860.735	-0.412537	0.104385	-3.95205	7.74832e-05	0.000265997	3.57512	b1822	b1822	b1822		b1822	b1822				b1822	NC_000913.3	1906251	1907060	-	946340	rlmA	b1822	NP_416336.1	269	23S rRNA m(1)G745 methyltransferase	P36999	809
b0281	300.672	-0.413325	0.141415	-2.92279	0.00346906	0.00923033	2.03478	b0281	b0281	b0281		b0281	b0281				b0281	NC_000913.3	295696	297096	-	947351	intF	b0281	NP_414815.1	466	putative phage integrase	P71298	1400
b4226	10592.9	-0.413919	0.096185	-4.30336	1.68225e-05	6.29109e-05	4.20127	b4226	b4226	b4226		b4226	b4226				b4226	NC_000913.3	4449122	4449652	-	948748	ppa	b4226	NP_418647.1	176	inorganic pyrophosphatase	P0A7A9	530
b3716	25.3836	-0.415467	0.346359	-1.19953	0.230323	0.34728	0.459321	b3716	b3716								b3716	NC_000913.3	3897506	3897973	+	948231	cbrB	b3716	NP_418172.1	155	putative inner membrane protein	P31468	467
b0906	15.4892	-0.415488	0.450457	-0.92237	0.356336	0.485329	0.313964	b0906	b0906								b0906	NC_000913.3	956762	957454	+	945525	ycaP	b0906	NP_415426.1	230	DUF421 domain-containing protein YcaP	P75839	692
csrC	102.664	-0.417282	0.196896	-2.1193	0.034065	0.0690874	1.1606	csrC	csrC								csrC
b2186	1911.94	-0.417425	0.0936454	-4.45751	8.29181e-06	3.17451e-05	4.49832	b2186	b2186	b2186		b2186	b2186				b2186	NC_000913.3	2282940	2283947	-	946690	yejK	b2186	NP_416691.1	335	nucleoid-associated protein YejK	P33920	1007
b0680	8768.58	-0.418537	0.0871801	-4.80083	1.58006e-06	6.60712e-06	5.17999	b0680	b0680	b0680		b0680	b0680				b0680	NC_000913.3	706093	707757	+	945310	glnS	b0680	NP_415206.1	554	glutamine--tRNA ligase	P00962	1664
b0900	65.8415	-0.41907	0.240164	-1.74494	0.0809962	0.145994	0.835664	b0900	b0900								b0900	NC_000913.3	948660	949568	-	945523	ycaN	b0900	NP_415420.1	302	putative DNA-binding transcriptional regulator YcaN	P75836	908
b2468	95.3646	-0.420194	0.204137	-2.05839	0.0395524	0.079014	1.1023	b2468	b2468								b2468	NC_000913.3	2583546	2585525	-	947383	aegA	b2468	NP_416963.1	659	putative oxidoreductase AegA	P37127	1979
b1319	8.68371	-0.420557	0.605834	-0.694179	0.48757	0.6127	0.212752	b1319	b1319								b1319	NC_000913.3	1381947	1382852	+	945889	ompG	b1319	NP_415835.1	301	outer membrane porin G	P76045	905
b2345	19.291	-0.421224	0.465052	-0.905756	0.365065	0.494132	0.306157	b2345	b2345								b2345	NC_000913.3	2463012	2464070	+	946819	yfdF	b2345	NP_416847.1	352	protein YfdF		1058
b3715	133.241	-0.422076	0.186179	-2.26704	0.0233877	0.049992	1.3011	b3715	b3715	b3715		b3715					b3715	NC_000913.3	3896774	3897439	+	948232	yieH	b3715	NP_418171.1	221	6-phosphogluconate phosphatase	P31467	665
b2576	3592.98	-0.422494	0.09778	-4.32086	1.55424e-05	5.82237e-05	4.2349	b2576	b2576	b2576		b2576	b2576				b2576	NC_000913.3	2712896	2714230	+	947055	srmB	b2576	NP_417071.1	444	ATP-dependent RNA helicase SrmB	P21507	1334
b3876	33.1174	-0.423009	0.324957	-1.30174	0.193005	0.30043	0.522257	b3876	b3876								b3876	NC_000913.3	4064363	4065766	-	948377	yihO	b3876	YP_026275.1	467	putative sulfoquinovose transporter	P32136	1403
b1129	1008.86	-0.423186	0.110499	-3.82975	0.000128271	0.000426557	3.37002	b1129	b1129	b1129		b1129	b1129				b1129	NC_000913.3	1188316	1189776	-	946326	phoQ	b1129	NP_415647.1	486	sensor histidine kinase PhoQ	P23837	1460
b1477	220.06	-0.423824	0.16439	-2.57816	0.00993284	0.0236659	1.62588	b1477	b1477	b1477		b1477					b1477	NC_000913.3	1552398	1552682	-	946040	yddM	b1477	NP_415994.4	94	DNA-binding transcriptional regulator YddM	P67699	284
b3475	548.454	-0.424623	0.172367	-2.46348	0.0137597	0.0317078	1.49883	b3475	b3475	b3475		b3475					b3475	NC_000913.3	3612969	3613556	+	947979	acpT	b3475	NP_417932.1	195	holo	P37623	587
b1731	101.5	-0.424786	0.228333	-1.86038	0.0628321	0.11779	0.928892	b1731	b1731								b1731	NC_000913.3	1813421	1813663	-	946235	cedA	b1731	NP_416245.2	80	cell division modulator	P0AE60	242
b2951	718.861	-0.425018	0.113161	-3.75589	0.000172727	0.000561523	3.25063	b2951	b2951	b2951		b2951	b2951				b2951	NC_000913.3	3095098	3095802	+	947423	yggS	b2951	NP_417426.1	234	PLP homeostasis protein	P67080	704
b0913	172.112	-0.425907	0.16165	-2.63474	0.00842006	0.0205336	1.68753	b0913	b0913	b0913		b0913					b0913	NC_000913.3	964320	966584	+	945531	ycaI	b0913	NP_415433.4	754	metallo-beta-lactamase superfamily inner membrane protein YcaI	P37443	2264
b2378	1751.54	-0.426492	0.115665	-3.6873	0.000226642	0.000725422	3.13941	b2378	b2378	b2378		b2378	b2378				b2378	NC_000913.3	2495645	2496565	+	946847	lpxP	b2378	NP_416879.4	306	palmitoleoyl acyltransferase	P0ACV2	920
valW	8.0463	-0.426559	0.641668	-0.664767	0.5062	0.631191	0.199839	valW	valW								valW
b3409	4047.09	-0.428048	0.101577	-4.21401	2.50878e-05	9.16936e-05	4.03766	b3409	b3409	b3409		b3409	b3409				b3409	NC_000913.3	3540407	3542728	+	947919	feoB	b3409	NP_417868.1	773	Fe(2(+)) transporter FeoB		2321
b1802	11.7266	-0.428196	0.527048	-0.812443	0.416537	0.545155	0.26348	b1802	b1802								b1802	NC_000913.3	1884665	1885789	+	946325	yeaW	b1802	NP_416316.1	374	carnitine monooxygenase subunit YeaW	P0ABR7	1124
b2435	968.684	-0.428261	0.11161	-3.83711	0.000124492	0.000414624	3.38235	b2435	b2435	b2435		b2435	b2435				b2435	NC_000913.3	2552352	2553221	+	946916	amiA	b2435	NP_416930.1	289	N-acetylmuramoyl-L-alanine amidase A	P36548	869
b1722	1737.12	-0.428415	0.143367	-2.98824	0.00280586	0.00757688	2.12051	b1722	b1722	b1722		b1722	b1722				b1722	NC_000913.3	1805325	1806083	-	946218	ydiY	b1722	NP_416236.1	252	acid-inducible putative outer membrane protein YdiY	P76206	758
b4023	456.197	-0.428482	0.113787	-3.76566	0.000166111	0.000542446	3.26564	b4023	b4023	b4023		b4023	b4023				b4023	NC_000913.3	4231359	4231631	-	948518	yjbD	b4023	NP_418447.1	90	DUF3811 domain-containing protein YjbD		272
b4501	116.171	-0.428577	0.183784	-2.33197	0.0197024	0.0431628	1.36489	b4501	b4501	b4501		b4501					b4501	NC_000913.3	2476310	2476510	+	1450232	torI	b4501	YP_588463.1	66	prophage CPS-53 recombination directionality factor and response regulator inhibitor	Q2EES9	200
b1025	42.6047	-0.42871	0.275171	-1.55798	0.119239	0.201964	0.694727	b1025	b1025								b1025	NC_000913.3	1092876	1094234	+	945593	dgcT	b1025	NP_415544.1	452	putative diguanylate cyclase DgcT	P75908	1358
b3406	218.528	-0.428763	0.150933	-2.84075	0.0045008	0.0116596	1.93332	b3406	b3406	b3406		b3406					b3406	NC_000913.3	3536812	3537288	+	2847706	greB	b3406	YP_026216.2	158	transcription elongation factor GreB	P30128	476
b0661	7299.26	-0.42905	0.0927723	-4.62476	3.75033e-06	1.49635e-05	4.82497	b0661	b0661	b0661		b0661	b0661				b0661	NC_000913.3	693531	694955	-	945260	miaB	b0661	NP_415194.1	474	isopentenyl-adenosine A37 tRNA methylthiolase	P0AEI1	1424
b2532	3605.4	-0.429703	0.0851743	-5.04499	4.53555e-07	2.05018e-06	5.68821	b2532	b2532	b2532		b2532	b2532				b2532	NC_000913.3	2662583	2663323	-	948610	trmJ	b2532	NP_417027.1	246	tRNA Cm32/Um32 methyltransferase	P0AE01	740
b2332	590.426	-0.429803	0.107765	-3.98834	6.65375e-05	0.000230237	3.63783	b2332	b2332	b2332		b2332	b2332				b2332	NC_000913.3	2449228	2450049	-	946620	yfcO	b2332	NP_416835.2	273	DUF2544 domain-containing protein YfcO	P76498	821
b0996	9.22592	-0.430276	0.594669	-0.723555	0.469339	0.594943	0.225525	b0996	b0996								b0996	NC_000913.3	1058084	1059256	+	946252	torC	b0996	NP_415516.1	390	cytochrome c menaquinol dehydrogenase TorC	P33226	1172
b3214	91.6038	-0.430307	0.216537	-1.98722	0.0468975	0.091627	1.03798	b3214	b3214								b3214	NC_000913.3	3361176	3361940	+	947746	gltF	b3214	NP_417681.1	254	periplasmic protein GltF	P28721	764
b4076	17.252	-0.431275	0.439116	-0.982142	0.32603	0.45502	0.34197	b4076	b4076								b4076	NC_000913.3	4293543	4294139	+	948592	nrfG	b4076	NP_418500.1	198	putative formate-dependent nitrite reductase complex subunit NrfG	P32712	596
sraB	564.755	-0.431337	0.135881	-3.17438	0.00150156	0.00424158	2.37247	sraB	sraB	sraB		sraB	sraB				sraB
b1407	19.5632	-0.431801	0.430536	-1.00294	0.315891	0.443858	0.352756	b1407	b1407								b1407	NC_000913.3	1475144	1477450	+	945983	ydbD	b1407	NP_415925.2	768	DUF2773 domain-containing protein YdbD		2306
b1664	731.429	-0.431911	0.115802	-3.72975	0.000191668	0.00061986	3.20771	b1664	b1664	b1664		b1664	b1664				b1664	NC_000913.3	1744871	1746127	-	944851	ydhQ	b1664	NP_416181.1	418	putative adhesin-related protein YdhQ	P77552	1256
b4078	146.609	-0.432297	0.175349	-2.46535	0.013688	0.0315592	1.50087	b4078	b4078	b4078		b4078					b4078	NC_000913.3	4296436	4297125	-	948586	yjcO	b4078	NP_418502.1	229	Sel1 repeat-containing protein YjcO		689
b2792	151.185	-0.432308	0.166516	-2.59619	0.00942626	0.0226924	1.64412	b2792	b2792	b2792		b2792					b2792	NC_000913.3	2923784	2924113	-	946027	yqcC	b2792	NP_417272.1	109	DUF446 domain-containing protein YqcC	Q46919	329
b1409	3.09381	-0.432385	0.998478	-0.433045	0.664982	0.771074	0.112904	b1409	b1409								b1409	NC_000913.3	1478226	1479122	+	945972	ynbB	b1409	NP_415927.1	298	putative CDP-diglyceride synthase	P76091	896
b0629	85.2548	-0.432871	0.204772	-2.11391	0.0345227	0.069864	1.15575	b0629	b0629								b0629	NC_000913.3	660425	661378	-	945219	ybeF	b0629	NP_415162.4	317	putative DNA-binding transcriptional regulator YbeF	P30979	953
b3806	5565.1	-0.433264	0.102903	-4.21039	2.54926e-05	9.3017e-05	4.03144	b3806	b3806	b3806		b3806	b3806				b3806	NC_000913.3	3991153	3993699	+	947755	cyaA	b3806	NP_418250.1	848	adenylate cyclase	P00936	2546
b3333	85.115	-0.433288	0.22018	-1.96788	0.0490821	0.0950421	1.02208	b3333	b3333								b3333	NC_000913.3	3463922	3465085	+	947842	gspL	b3333	NP_417792.2	387	Type II secretion system protein GspL	P45763	1163
b4688	97.3049	-0.433393	0.21201	-2.04421	0.0409328	0.0814354	1.08919	b4688	b4688								b4688	NC_000913.3	290510	290638	+	7751632	ykgS	b4688	YP_009518743.1	42	protein YkgS		128
b3644	2471.83	-0.433711	0.0921082	-4.70871	2.49285e-06	1.02179e-05	4.99064	b3644	b3644	b3644		b3644	b3644				b3644	NC_000913.3	3816676	3817539	+	948154	yicC	b3644	NP_418101.1	287	putative RNase adaptor protein YicC	P23839	863
b4623	111.753	-0.434642	0.212063	-2.04959	0.0404045	0.0805684	1.09384	b4623	b4623								b4623
b3836	784.264	-0.434728	0.151439	-2.87064	0.00409647	0.0107034	1.97048	b3836	b3836	b3836		b3836					b3836	NC_000913.3	4021945	4022214	+	948321	tatA	b3836	NP_418280.4	89	twin arginine protein translocation system - TatA protein	P69428	269
b0024	1947.65	-0.434745	0.15099	-2.8793	0.00398558	0.0104513	1.98083	b0024	b0024	b0024		b0024					b0024	NC_000913.3	21181	21399	+	949128	yaaY	b0024	NP_414565.1	72	DUF2575 domain-containing protein YaaY	P75620	218
symR	19.8767	-0.43497	0.388638	-1.11922	0.263048	0.38489	0.414663	symR	symR								symR
b0022	94.9875	-0.43534	0.219888	-1.97982	0.0477233	0.0929484	1.03176	b0022	b0022								b0022	NC_000913.3	20233	20508	-	948449	insA1	b0022	NP_414563.1	91	IS1 family protein InsA	P0CF07	275
b2140	307.968	-0.435535	0.142328	-3.06008	0.00221275	0.00610399	2.21439	b2140	b2140	b2140		b2140	b2140				b2140	NC_000913.3	2229438	2230385	-	945458	dusC	b2140	NP_416645.1	315	tRNA-dihydrouridine(16) synthase	P33371	947
b0488	329.557	-0.435677	0.136748	-3.186	0.00144257	0.00409621	2.38762	b0488	b0488	b0488		b0488	b0488				b0488	NC_000913.3	514401	514859	-	945126	ybbJ	b0488	NP_415021.2	152	NfeD-like family protein YbbJ	P0AAS3	458
b1786	394.11	-0.435851	0.153435	-2.84062	0.00450259	0.0116596	1.93332	b1786	b1786	b1786		b1786					b1786	NC_000913.3	1872041	1873531	+	946290	dgcJ	b1786	NP_416300.2	496	diguanylate cyclase DgcJ	P76237	1490
b1704	951.596	-0.436398	0.0964011	-4.5269	5.98554e-06	2.34098e-05	4.6306	b1704	b1704	b1704		b1704	b1704				b1704	NC_000913.3	1788435	1789481	+	946229	aroH	b1704	NP_416219.1	348	3-deoxy-7-phosphoheptulonate synthase, Trp-sensitive	P00887	1046
b0951	1458.09	-0.436918	0.0954659	-4.57669	4.72393e-06	1.86261e-05	4.72988	b0951	b0951	b0951		b0951	b0951				b0951	NC_000913.3	1013259	1014899	+	945653	pqiB	b0951	NP_415471.1	546	intermembrane transport protein PqiB	P43671	1640
b1713	30874.6	-0.438473	0.0767206	-5.71519	1.09579e-08	5.78878e-08	7.23741	b1713	b1713	b1713		b1713	b1713				b1713	NC_000913.3	1795557	1797944	-	945382	pheT	b1713	NP_416228.1	795	phenylalanine--tRNA ligase subunit beta	P07395	2387
b2406	93.2684	-0.439079	0.239622	-1.83238	0.0668951	0.124071	0.90633	b2406	b2406								b2406	NC_000913.3	2522729	2523985	-	946868	xapB	b2406	NP_416901.1	418	xanthosine:H(+) symporter XapB	P45562	1256
b1122	49.454	-0.439607	0.264471	-1.66221	0.0964701	0.168852	0.772495	b1122	b1122								b1122	NC_000913.3	1181264	1181725	-	945684	ymfA	b1122	NP_415640.2	153	putative inner membrane protein YmfA	P75962	461
b4256	168.056	-0.440711	0.163137	-2.70148	0.00690307	0.0171025	1.76694	b4256	b4256	b4256		b4256					b4256	NC_000913.3	4479034	4479537	-	948772	yjgM	b4256	YP_026287.1	167	putative N-acetyltransferase YjgM	P39337	503
sroH	45.0196	-0.440772	0.278054	-1.58521	0.112919	0.192911	0.714642	sroH	sroH								sroH
b0505	27.6961	-0.441048	0.379985	-1.1607	0.245765	0.365624	0.436966	b0505	b0505								b0505	NC_000913.3	532451	532933	+	945141	allA	b0505	NP_415038.1	160	ureidoglycolate lyase	P77731	482
b2993	139.277	-0.44139	0.186561	-2.36593	0.0179849	0.0399022	1.399	b2993	b2993	b2993		b2993					b2993	NC_000913.3	3140792	3141286	-	948982	hybD	b2993	NP_417467.1	164	hydrogenase 2 maturation protease	P37182	494
b2927	3150.22	-0.44154	0.0819902	-5.38528	7.23335e-08	3.54182e-07	6.45077	b2927	b2927	b2927		b2927	b2927				b2927	NC_000913.3	3072672	3073691	-	947413	epd	b2927	NP_417402.1	339	D-erythrose-4-phosphate dehydrogenase	P0A9B6	1019
b1629	2239.47	-0.442017	0.0874434	-5.0549	4.30622e-07	1.9526e-06	5.70939	b1629	b1629	b1629		b1629	b1629				b1629	NC_000913.3	1706919	1709141	+	946137	rsxC	b1629	NP_416146.1	740	SoxR	P77611	2222
b2921	177.923	-0.442116	0.170936	-2.58644	0.00969721	0.0232445	1.63368	b2921	b2921	b2921		b2921					b2921	NC_000913.3	3066277	3067173	-	947401	ygfI	b2921	NP_417396.4	298	putative DNA-binding transcriptional regulator YgfI	P52044	896
b1626	759.264	-0.442875	0.134936	-3.28211	0.00103034	0.00300006	2.52287	b1626	b1626	b1626		b1626	b1626				b1626	NC_000913.3	1705250	1705690	+	946154	ydgK	b1626	NP_416143.2	146	DUF2569 domain-containing inner membrane protein YdgK	P76180	440
b3936	29022.1	-0.443403	0.0952595	-4.65468	3.24479e-06	1.31018e-05	4.88267	b3936	b3936	b3936		b3936	b3936				b3936	NC_000913.3	4127013	4127225	+	948425	rpmE	b3936	NP_418371.1	70	50S ribosomal subunit protein L31	P0A7M9	212
b3613	1197.24	-0.443909	0.112154	-3.95802	7.55744e-05	0.00026006	3.58493	b3613	b3613	b3613		b3613	b3613				b3613	NC_000913.3	3786838	3788097	+	948129	envC	b3613	NP_418070.6	419	murein hydrolase activator EnvC	P37690	1259
b2258	59.4158	-0.4459	0.243903	-1.82819	0.0675214	0.12502	0.903022	b2258	b2258								b2258	NC_000913.3	2372892	2373278	+	945344	arnF	b2258	NP_416761.4	128	undecaprenyl-phosphate-alpha-L-Ara4N flippase - ArnF subunit	P76474	386
b0033	656.395	-0.446493	0.138473	-3.22441	0.00126234	0.00362466	2.44073	b0033	b0033	b0033		b0033	b0033				b0033	NC_000913.3	30817	34038	+	944775	carB	b0033	NP_414574.1	1073	carbamoyl-phosphate synthetase large subunit	P00968	3221
b4333	43.2208	-0.446616	0.311104	-1.43559	0.15112	0.245183	0.61051	b4333	b4333								b4333	NC_000913.3	4562743	4563603	-	948957	yjiK	b4333	NP_418753.3	286	PF06977 family protein YjiK	P39382	860
b4755	0.866376	-0.447069	2.38475	-0.18747	0.851292		#NUM!	b4755	b4755								b4755	NC_000913.3	3147597	3147740	-	38094972	yqhI	b4755	YP_009518816.1	47	protein YqhI		143
b0696	30.833	-0.447748	0.334711	-1.33772	0.180989	0.284935	0.545254	b0696	b0696								b0696	NC_000913.3	724407	724979	-	947508	kdpC	b0696	NP_415224.1	190	K(+) transporting P-type ATPase subunit KdpC	P03961	572
b1427	115.815	-0.447869	0.204007	-2.19536	0.0281379	0.0587454	1.23103	b1427	b1427								b1427	NC_000913.3	1498938	1499477	+	945998	rimL	b1427	NP_415944.1	179	ribosomal-protein-L12-serine N-acetyltransferase	P13857	539
b1707	152.38	-0.448499	0.176005	-2.54822	0.0108274	0.0255041	1.59339	b1707	b1707	b1707		b1707					b1707	NC_000913.3	1791307	1792020	-	946217	rflP	b1707	NP_416222.1	237	anti-FlhDC factor RflP	P76204	713
b3581	5.91659	-0.448555	0.767791	-0.584216	0.559075	0.682269	0.166044	b3581	b3581								b3581	NC_000913.3	3748577	3749239	+	948098	sgbH	b3581	NP_418038.1	220	3-keto-L-gulonate-6-phosphate decarboxylase SgbH	P37678	662
b2408	22.9845	-0.449564	0.383582	-1.17202	0.241191	0.359967	0.443738	b2408	b2408								b2408	NC_000913.3	2525127	2525891	+	946872	yfeN	b2408	NP_416903.1	254	putative outer membrane porin YfeN	P45564	764
b1697	13.59	-0.450269	0.521524	-0.863373	0.387932	0.51763	0.285981	b1697	b1697								b1697	NC_000913.3	1779617	1780381	+	946482	ydiQ	b1697	NP_416212.1	254	putative electron transfer flavoprotein subunit YdiQ	P76201	764
b2767	3.43825	-0.450385	0.938339	-0.479981	0.631241	0.744861	0.127925	b2767	b2767								b2767	NC_000913.3	2893919	2894179	+	945120	ygcO	b2767	NP_417247.2	86	putative 4Fe-4S cluster-containing protein	Q46905	260
b0940	53.0073	-0.450609	0.292827	-1.53882	0.123848	0.208288	0.681336	b0940	b0940								b0940	NC_000913.3	999216	1001816	+	946934	elfC	b0940	NP_415460.1	866	putative fimbrial usher protein ElfC	P75857	2600
b1133	4639.25	-0.451484	0.106156	-4.25302	2.10908e-05	7.80684e-05	4.10752	b1133	b1133	b1133		b1133	b1133				b1133	NC_000913.3	1192667	1193773	-	945690	mnmA	b1133	NP_415651.4	368	tRNA-specific 2-thiouridylase	P25745	1106
b3020	259.381	-0.451759	0.160791	-2.8096	0.00496032	0.0127088	1.89589	b3020	b3020	b3020		b3020					b3020	NC_000913.3	3166111	3167718	-	947140	ygiS	b3020	NP_417492.1	535	putative deoxycholate binding periplasmic protein	Q46863	1607
b1222	718.615	-0.452442	0.123954	-3.65008	0.000262163	0.000828754	3.08157	b1222	b1222	b1222		b1222	b1222				b1222	NC_000913.3	1275822	1277618	-	945788	narX	b1222	NP_415740.1	598	sensor histidine kinase NarX	P0AFA2	1796
b2538	110.019	-0.452507	0.183007	-2.47263	0.0134124	0.0309566	1.50925	b2538	b2538	b2538		b2538					b2538	NC_000913.3	2669032	2670393	+	946998	hcaE	b2538	NP_417033.1	453	putative 3-phenylpropionate/cinnamate dioxygenase subunit alpha	P0ABR5	1361
b1673	15.8497	-0.452964	0.476541	-0.950525	0.341846	0.472098	0.325968	b1673	b1673								b1673	NC_000913.3	1751728	1753830	-	948756	ydhV	b1673	NP_416188.1	700	putative oxidoreductase YdhV	P76192	2102
b1967	177.025	-0.454056	0.212917	-2.13255	0.0329617	0.0671733	1.1728	b1967	b1967								b1967	NC_000913.3	2035835	2036686	+	946481	hchA	b1967	NP_416476.1	283	protein/nucleic acid deglycase 1	P31658	851
b1157	1.12471	-0.454264	1.60852	-0.282412	0.777628		#NUM!	b1157	b1157								b1157
b0567	80.4389	-0.454807	0.224987	-2.02148	0.0432297	0.0853033	1.06903	b0567	b0567								b0567	NC_000913.3	587091	587981	-	945186	ybcH	b0567	NP_415099.1	296	putative exopolysaccharide secretion system auxiliary component	P37325	890
b1737	120.502	-0.455307	0.22939	-1.98486	0.04716	0.0920159	1.03614	b1737	b1737								b1737	NC_000913.3	1819856	1821214	-	945982	chbC	b1737	NP_416251.1	452	N,N\\'-diacetylchitobiose-specific PTS enzyme IIC component	P17334	1358
b0394	245.212	-0.455546	0.219852	-2.07206	0.0382602	0.0766789	1.11532	b0394	b0394								b0394	NC_000913.3	410144	411052	+	949086	mak	b0394	NP_414928.2	302	fructokinase	P23917	908
b3513	31.2378	-0.45558	0.353157	-1.29002	0.197043	0.305676	0.514738	b3513	b3513								b3513	NC_000913.3	3659232	3660389	+	948031	mdtE	b3513	NP_417970.1	385	multidrug efflux pump membrane fusion protein MdtE	P37636	1157
b1277	1632.87	-0.455768	0.107505	-4.23952	2.24e-05	8.25634e-05	4.08321	b1277	b1277	b1277		b1277	b1277				b1277	NC_000913.3	1338570	1339160	-	945763	ribA	b1277	NP_415793.1	196	GTP cyclohydrolase 2	P0A7I7	590
b0716	32.456	-0.456295	0.31831	-1.43349	0.151717	0.245967	0.609123	b0716	b0716								b0716	NC_000913.3	747921	748982	-	947550	ybgO	b0716	NP_415244.4	353	putative fimbrial protein YbgO	P75748	1061
b1712	2771.23	-0.456379	0.0981779	-4.64849	3.34378e-06	1.34276e-05	4.872	b1712	b1712	b1712		b1712	b1712				b1712	NC_000913.3	1795253	1795552	-	945472	ihfA	b1712	NP_416227.1	99	integration host factor subunit alpha	P0A6X7	299
b1281	1345.94	-0.45685	0.110734	-4.12564	3.69705e-05	0.000132128	3.879	b1281	b1281	b1281		b1281	b1281				b1281	NC_000913.3	1341921	1342658	+	947121	pyrF	b1281	NP_415797.1	245	orotidine-5\\'-phosphate decarboxylase	P08244	737
b1516	10.0423	-0.456946	0.580167	-0.787612	0.430924	0.559109	0.252503	b1516	b1516								b1516	NC_000913.3	1605051	1606073	+	945418	lsrB	b1516	NP_416033.1	340	Autoinducer-2 ABC transporter periplasmic binding protein	P76142	1022
b1320	135.192	-0.457197	0.192686	-2.37275	0.017656	0.0392126	1.40657	b1320	b1320	b1320		b1320					b1320	NC_000913.3	1382963	1383961	-	945875	ycjW	b1320	NP_415836.1	332	DNA-binding transcriptional repressor YcjW	P77615	998
b2229	9.01073	-0.457598	0.567955	-0.805695	0.420419	0.549026	0.260407	b2229	b2229								b2229	NC_000913.3	2334336	2334959	-	946622	yfaT	b2229	NP_416732.4	207	DUF1175 domain-containing protein YfaT		623
b0397	906.063	-0.457725	0.101323	-4.51748	6.25802e-06	2.44097e-05	4.61244	b0397	b0397	b0397		b0397	b0397				b0397	NC_000913.3	412607	415753	-	949076	sbcC	b0397	NP_414931.1	1048	ATP-dependent structure-specific DNA nuclease - SbcC subunit	P13458	3146
glyU	25.849	-0.458168	0.361296	-1.26812	0.204754	0.315502	0.500998	glyU	glyU								glyU
b1221	773.256	-0.460448	0.113922	-4.0418	5.30427e-05	0.000185906	3.73071	b1221	b1221	b1221		b1221	b1221				b1221	NC_000913.3	1275179	1275829	-	945795	narL	b1221	NP_415739.1	216	DNA-binding transcriptional dual regulator NarL	P0AF28	650
b0997	43.8906	-0.461902	0.274271	-1.68411	0.0921611	0.162092	0.790239	b0997	b0997								b0997	NC_000913.3	1059256	1061802	+	946267	torA	b0997	NP_415517.1	848	trimethylamine N-oxide reductase 1	P33225	2546
b4211	105.743	-0.463621	0.203864	-2.27417	0.0229557	0.049249	1.3076	b4211	b4211	b4211		b4211					b4211	NC_000913.3	4433164	4434024	-	948731	qorB	b4211	NP_418632.1	286	NAD(P)H:quinone oxidoreductase	P39315	860
b4496	40.2909	-0.463853	0.304665	-1.5225	0.127884	0.213998	0.669591	b4496	b4496								b4496
b0942	11.3718	-0.464356	0.520574	-0.892007	0.372389	0.501442	0.299779	b0942	b0942								b0942	NC_000913.3	1002889	1003431	+	945561	ycbU	b0942	NP_415462.1	180	putative fimbrial protein YcbU	P75859	542
b0574	28.7393	-0.46442	0.348445	-1.33284	0.182586	0.287137	0.541911	b0574	b0574								b0574	NC_000913.3	597479	598702	+	945189	cusB	b0574	NP_415106.1	407	copper/silver export system membrane fusion protein	P77239	1223
tyrU	1577.05	-0.464756	0.144526	-3.21574	0.0013011	0.00373101	2.42817	tyrU	tyrU	tyrU		tyrU	tyrU				tyrU
b4244	81.5928	-0.464973	0.224087	-2.07497	0.0379896	0.0762067	1.11801	b4244	b4244								b4244	NC_000913.3	4470986	4471447	-	948763	pyrI	b4244	NP_418665.1	153	aspartate carbamoyltransferase, PyrI subunit	P0A7F3	461
b1525	200.617	-0.465409	0.179872	-2.58744	0.00966915	0.02319	1.6347	b1525	b1525	b1525		b1525					b1525	NC_000913.3	1613315	1614703	-	947440	sad	b1525	NP_416042.2	462	succinate semialdehyde dehydrogenase (NAD(P)(+)) Sad		1388
b2896	732.142	-0.465619	0.113106	-4.11665	3.84427e-05	0.000136716	3.86418	b2896	b2896	b2896		b2896	b2896				b2896	NC_000913.3	3040416	3040823	-	947379	ygfX	b2896	NP_417372.1	135	protein YgfX	Q46824	407
b4205	80.1063	-0.466548	0.216014	-2.15981	0.0307877	0.0633958	1.19794	b4205	b4205								b4205
b2399	168.002	-0.466644	0.187352	-2.49073	0.012748	0.0296115	1.52854	b2399	b2399	b2399		b2399					b2399	NC_000913.3	2518813	2519205	+	946865	yfeD	b2399	NP_416898.3	130	putative DNA-binding transcriptional regulator YfeD	P27238	392
b3086	33.5944	-0.466829	0.314782	-1.48302	0.138068	0.227914	0.642229	b3086	b3086								b3086	NC_000913.3	3236540	3237232	+	947598	ygjQ	b3086	NP_417557.1	230	DUF218 domain-containing protein YgjQ	P42598	692
b4267	12.6954	-0.466943	0.57421	-0.813193	0.416107	0.545155	0.26348	b4267	b4267								b4267	NC_000913.3	4493375	4494406	-	944769	idnD	b4267	NP_418688.1	343	L-idonate 5-dehydrogenase		1031
b2302	20.1832	-0.467034	0.418321	-1.11645	0.26423	0.3861	0.4133	b2302	b2302								b2302	NC_000913.3	2420621	2421268	+	946763	yfcG	b2302	NP_416805.1	215	disulfide bond oxidoreductase YfcG	P77526	647
b2897	426.136	-0.468749	0.124706	-3.75884	0.000170705	0.000556614	3.25445	b2897	b2897	b2897		b2897	b2897				b2897	NC_000913.3	3040804	3041070	-	947382	sdhE	b2897	NP_417373.1	88	FAD assembly factor	P64559	266
b3021	142.327	-0.468855	0.174901	-2.68069	0.007347	0.0181404	1.74135	b3021	b3021	b3021		b3021					b3021	NC_000913.3	3167851	3168246	-	945814	mqsA	b3021	NP_417493.1	131	antitoxin of the MqsRA toxin-antitoxin system/DNA-binding transcriptional repressor MqsA	Q46864	395
b3022	114.848	-0.468899	0.209663	-2.23645	0.0253225	0.0535612	1.27115	b3022	b3022								b3022	NC_000913.3	3168248	3168544	-	947500	mqsR	b3022	NP_417494.1	98	mRNA interferase toxin MqsR	Q46865	296
b0303	2.08097	-0.469217	1.47138	-0.318895	0.749806	0.836858	0.0773481	b0303	b0303								b0303	NC_000913.3	318331	318567	-	945658	rclB	b0303	NP_414837.2	78	DUF1471 domain-containing protein RclB	P75687	236
b4181	8.13325	-0.469229	0.638812	-0.734534	0.462623	0.58883	0.23001	b4181	b4181								b4181	NC_000913.3	4410133	4410534	+	948704	yjfI	b4181	NP_418602.1	133	DUF2170 domain-containing protein YjfI		401
b2890	13143.8	-0.469384	0.173381	-2.70723	0.00678464	0.0168378	1.77371	b2890	b2890	b2890		b2890					b2890	NC_000913.3	3033657	3035174	-	947372	lysS	b2890	NP_417366.1	505	lysine--tRNA ligase	P0A8N3	1517
b2230	73.0809	-0.469654	0.220216	-2.1327	0.0329497	0.0671733	1.1728	b2230	b2230								b2230	NC_000913.3	2334956	2336644	-	946618	yfaA	b2230	NP_416733.4	562	DUF2138 domain-containing protein YfaA	P17994	1688
b4757	11.3778	-0.470112	0.544867	-0.862802	0.388246	0.517781	0.285854	b4757	b4757								b4757	NC_000913.3	3884026	3884106	+	38094975	ysdD	b4757	YP_009518826.1	26	protein YsdD		80
b1679	120.841	-0.470461	0.252875	-1.86045	0.0628216	0.11779	0.928892	b1679	b1679								b1679	NC_000913.3	1758874	1759290	-	946173	sufE	b1679	NP_416194.1	138	sulfur carrier protein SufE	P76194	416
b0950	1285.43	-0.470938	0.120301	-3.91467	9.05292e-05	0.000307587	3.51203	b0950	b0950	b0950		b0950	b0950				b0950	NC_000913.3	1012001	1013254	+	944999	pqiA	b0950	NP_415470.1	417	intermembrane transport protein PqiA	P0AFL9	1253
b4742	8.51144	-0.471053	0.671259	-0.701746	0.482837	0.608157	0.215984	b4742	b4742								b4742	NC_000913.3	1359177	1359341	-	38094954	ymjE	b4742	YP_009518772.1	54	protein YmjE		164
b2523	6036.88	-0.471129	0.0834032	-5.64881	1.61558e-08	8.45269e-08	7.073	b2523	b2523	b2523		b2523	b2523				b2523	NC_000913.3	2655075	2656358	-	948766	pepB	b2523	NP_417018.4	427	aminopeptidase B	P37095	1283
b0035	31.7187	-0.471733	0.313121	-1.50655	0.131926	0.219776	0.65802	b0035	b0035								b0035	NC_000913.3	34781	35371	-	948999	caiE	b0035	NP_414577.2	196	putative transferase CaiE	P39206	590
b1214	1284.04	-0.471886	0.124595	-3.78736	0.000152254	0.000499068	3.30184	b1214	b1214	b1214		b1214	b1214				b1214	NC_000913.3	1267320	1268129	+	945784	ychA	b1214	NP_415732.1	269	transglutaminase-like/TPR repeat-containing protein		809
b1197	51.306	-0.474041	0.273131	-1.73558	0.0826384	0.14834	0.828741	b1197	b1197								b1197	NC_000913.3	1245679	1247376	-	945757	treA	b1197	NP_415715.1	565	periplasmic trehalase	P13482	1697
b1724	14.8524	-0.474048	0.506215	-0.936456	0.349039	0.479295	0.319397	b1724	b1724								b1724	NC_000913.3	1807400	1807690	+	946232	ydiZ	b1724	NP_416238.1	96	putative endoribonuclease YdiZ	P64479	290
b3342	46807.6	-0.474154	0.0942174	-5.03256	4.83978e-07	2.17276e-06	5.66299	b3342	b3342	b3342		b3342	b3342				b3342	NC_000913.3	3474178	3474552	-	947845	rpsL	b3342	NP_417801.1	124	30S ribosomal subunit protein S12	P0A7S3	374
b0299	11.2314	-0.474738	0.522925	-0.90785	0.363958	0.493093	0.307071	b0299	b0299								b0299	NC_000913.3	315587	316453	+	944948	insF1	b0299	NP_414833.1	288	IS3 element protein InsF	P0CF79	866
aspU	11.8513	-0.474794	0.518162	-0.916304	0.359508	0.488432	0.311196	aspU	aspU								aspU
b4500	147.019	-0.475035	0.217236	-2.18672	0.0287628	0.0597635	1.22356	b4500	b4500								b4500
b4151	86.0703	-0.475545	0.217095	-2.19049	0.0284887	0.0593356	1.22668	b4151	b4151								b4151	NC_000913.3	4379007	4379366	-	948668	frdD	b4151	NP_418575.1	119	fumarate reductase membrane protein FrdD	P0A8Q3	359
glyV	419.203	-0.476488	0.220848	-2.15754	0.0309638	0.0636381	1.19628	glyV	glyV								glyV
b4121	82.1207	-0.478612	0.238891	-2.00348	0.0451262	0.0886037	1.05255	b4121	b4121								b4121	NC_000913.3	4344929	4345558	-	948634	yjdF	b4121	NP_418545.1	209	DUF2238 domain-containing inner membrane protein YjdF	P39270	629
b0503	406.747	-0.479612	0.122521	-3.91451	9.05873e-05	0.000307587	3.51203	b0503	b0503	b0503		b0503	b0503				b0503	NC_000913.3	530132	531226	-	947063	selU	b0503	NP_415036.1	364	tRNA 2-selenouridine synthase	P33667	1094
b0620	99.9271	-0.480337	0.204605	-2.34763	0.0188932	0.0416415	1.38047	b0620	b0620	b0620		b0620					b0620	NC_000913.3	653862	654542	+	947008	dpiA	b0620	NP_415153.1	226	DNA-binding transcriptional dual regulator DpiA	P0AEF4	680
b2236	260.795	-0.480481	0.132524	-3.62562	0.000288271	0.000907335	3.04223	b2236	b2236	b2236		b2236	b2236				b2236	NC_000913.3	2348514	2348768	+	946729	yfaE	b2236	NP_416739.1	84	ferredoxin-like diferric-tyrosyl radical cofactor maintenance protein YfaE	P0ABW3	254
b1618	445.126	-0.48079	0.139104	-3.45633	0.00054759	0.00166224	2.77931	b1618	b1618	b1618		b1618	b1618				b1618	NC_000913.3	1696462	1697052	-	946150	uidR	b1618	NP_416135.1	196	DNA-binding transcriptional repressor UidR	P0ACT6	590
b3649	1874.9	-0.48088	0.132759	-3.6222	0.000292104	0.000918734	3.03681	b3649	b3649	b3649		b3649	b3649				b3649	NC_000913.3	3822106	3822381	+	948160	rpoZ	b3649	NP_418106.1	91	RNA polymerase subunit omega	P0A800	275
b0385	73.1974	-0.481273	0.227784	-2.11285	0.0346137	0.0700155	1.15481	b0385	b0385								b0385	NC_000913.3	403703	404818	+	945037	dgcC	b0385	NP_414919.1	371	diguanylate cyclase DgcC	P0AAP1	1115
b1210	1790.15	-0.481376	0.0953952	-5.04613	4.50859e-07	2.04224e-06	5.68989	b1210	b1210	b1210		b1210	b1210				b1210	NC_000913.3	1263714	1264970	+	945777	hemA	b1210	NP_415728.1	418	glutamyl-tRNA reductase	P0A6X1	1256
b2881	126.387	-0.481613	0.173785	-2.77132	0.00558295	0.0141706	1.84861	b2881	b2881	b2881		b2881					b2881	NC_000913.3	3021316	3024186	+	949079	xdhD	b2881	NP_417357.1	956	fused putative xanthine/hypoxanthine oxidase: molybdopterin-binding subunit and Fe-S binding subunit	Q46814	2870
b0071	137.911	-0.482193	0.19487	-2.47443	0.0133447	0.0308406	1.51088	b0071	b0071	b0071		b0071					b0071	NC_000913.3	78848	79453	-	945642	leuD	b0071	NP_414613.1	201	3-isopropylmalate dehydratase subunit LeuD	P30126	605
b3657	36.5643	-0.482377	0.348124	-1.38565	0.165855	0.264748	0.577167	b3657	b3657								b3657	NC_000913.3	3834547	3835929	-	948168	yicJ	b3657	NP_418114.4	460	putative xyloside transporter YicJ	P31435	1382
b0526	2498.59	-0.482663	0.095237	-5.06802	4.01985e-07	1.83038e-06	5.73746	b0526	b0526	b0526		b0526	b0526				b0526	NC_000913.3	554611	555996	+	946969	cysS	b0526	NP_415059.1	461	cysteine--tRNA ligase	P21888	1385
b2811	452.012	-0.484133	0.143099	-3.38321	0.000716447	0.00212607	2.67242	b2811	b2811	b2811		b2811	b2811				b2811	NC_000913.3	2944542	2944985	+	947274	csdE	b2811	NP_417291.1	147	sulfur acceptor protein CsdE	P0AGF2	443
b0990	5912.37	-0.484471	0.208882	-2.31935	0.0203762	0.0444599	1.35203	b0990	b0990	b0990		b0990					b0990	NC_000913.3	1051461	1051673	+	945591	cspG	b0990	NP_415510.1	70	cold shock protein CspG	P0A978	212
b4206	676.425	-0.484596	0.144642	-3.35032	0.000807186	0.00237893	2.62362	b4206	b4206	b4206		b4206	b4206				b4206	NC_000913.3	4428079	4428717	-	948727	ytfB	b4206	NP_418627.4	212	cell division protein YtfB	P39310	638
b2522	2598.85	-0.484749	0.123061	-3.93909	8.17901e-05	0.0002799	3.553	b2522	b2522	b2522		b2522	b2522				b2522	NC_000913.3	2654157	2654933	-	946994	sseB	b2522	NP_417017.4	258	protein SseB		776
b3618	429.724	-0.484944	0.130801	-3.7075	0.000209315	0.000673429	3.17171	b3618	b3618	b3618		b3618	b3618				b3618	NC_000913.3	3792826	3793683	-	948137	htrL	b3618	NP_418075.2	285	protein HtrL		857
b1753	33.4922	-0.485484	0.33201	-1.46226	0.14367	0.235288	0.628399	b1753	b1753								b1753	NC_000913.3	1835515	1836063	+	946270	ynjA	b1753	NP_416267.1	182	AhpD-like domain-containing protein YnjA	P76222	548
b3208	1987.42	-0.485798	0.121827	-3.98761	6.6741e-05	0.000230757	3.63684	b3208	b3208	b3208		b3208	b3208				b3208	NC_000913.3	3349081	3349809	-	947728	mtgA	b3208	NP_417675.1	242	peptidoglycan glycosyltransferase MtgA	P46022	728
b1331	3.21928	-0.486369	0.98978	-0.49139	0.62315	0.737787	0.132069	b1331	b1331								b1331	NC_000913.3	1396112	1397092	+	945896	insH4	b1331	YP_009518770.2	326	IS5 family transposase and trans-activator	P0CE52	980
b2344	4974.92	-0.486373	0.0879109	-5.53256	3.15581e-08	1.61046e-07	6.79305	b2344	b2344	b2344		b2344	b2344				b2344	NC_000913.3	2461306	2462646	+	946820	fadL	b2344	NP_416846.2	446	long-chain fatty acid outer membrane channel/bacteriophage T2 receptor	P10384	1340
b3408	992.375	-0.487223	0.463546	-1.05108	0.293222	0.418628	0.378172	b3408	b3408								b3408	NC_000913.3	3540163	3540390	+	947909	feoA	b3408	NP_417867.1	75	ferrous iron transport protein A		227
b4264	105.429	-0.487537	0.18837	-2.58818	0.00964832	0.0231528	1.6354	b4264	b4264	b4264		b4264					b4264	NC_000913.3	4490141	4491139	-	949058	idnR	b4264	NP_418685.1	332	DNA-binding transcriptional dual regulator IdnR	P39343	998
b3953	16.1547	-0.487751	0.49504	-0.985276	0.324489	0.45316	0.343749	b3953	b3953								b3953	NC_000913.3	4147138	4147479	+	948452	frwD	b3953	NP_418388.1	113	putative PTS enzyme IIB component FrwD	P32676	341
b1565	49.5936	-0.488626	0.2611	-1.87141	0.0612878	0.115492	0.937449	b1565	b1565								b1565	NC_000913.3	1645897	1646202	+	948801	ydfV	b1565	NP_416083.1	101	protein YdfV		305
b2933	15.4752	-0.488656	0.459976	-1.06235	0.288076	0.412669	0.384399	b2933	b2933								b2933	NC_000913.3	3077471	3078859	-	945256	cmtA	b2933	NP_417408.1	462	mannitol-specific PTS enzyme IICB component CmtA	P69826	1388
b0819	3482.41	-0.490087	0.0907161	-5.40242	6.57463e-08	3.23382e-07	6.49028	b0819	b0819	b0819		b0819	b0819				b0819	NC_000913.3	854824	855744	-	945441	ldtB	b0819	NP_415340.1	306	L,D-transpeptidase LdtB	P0AAX8	920
b2534	318.193	-0.491149	0.131345	-3.73937	0.000184484	0.000597515	3.22365	b2534	b2534	b2534		b2534	b2534				b2534	NC_000913.3	2664390	2665244	+	945059	yfhR	b2534	NP_417029.4	284	putative peptidase	P77538	854
b2630	957.611	-0.491416	0.140036	-3.50922	0.000449425	0.00137601	2.86138	b2630	b2630	b2630		b2630	b2630				b2630	NC_000913.3	2765918	2766991	+	947107	rnlA	b2630	NP_417119.1	357	RNase LS, toxin of the RnlAB toxin-antitoxin system	P52129	1073
b1498	22.6349	-0.49267	0.422121	-1.16713	0.243158	0.36224	0.441004	b1498	b1498								b1498	NC_000913.3	1580842	1582524	-	945957	ydeN	b1498	NP_416015.2	560	putative sulfatase YdeN	P77318	1682
b4569	68.9025	-0.492925	0.220292	-2.2376	0.0252471	0.0534276	1.27223	b4569	b4569								b4569
b1344	1924.94	-0.494324	0.0930635	-5.31168	1.08616e-07	5.23016e-07	6.28148	b1344	b1344	b1344		b1344	b1344				b1344	NC_000913.3	1411013	1411948	-	948967	ttcA	b1344	NP_415860.1	311	tRNA cytosine(32) 2-sulfurtransferase TtcA	P76055	935
b4550	179.426	-0.494538	0.163474	-3.02517	0.00248493	0.00677751	2.16893	b4550	b4550	b4550		b4550	b4550				b4550	NC_000913.3	3438431	3438649	-	1450289	arfA	b4550	YP_588467.1	72	alternative ribosome-rescue factor A	P36675	218
cyaR	46.9972	-0.495874	0.278306	-1.78176	0.0747883	0.136329	0.865412	cyaR	cyaR								cyaR
b2371	15.8502	-0.496453	0.447373	-1.10971	0.267125	0.389416	0.409586	b2371	b2371								b2371	NC_000913.3	2488023	2489168	-	946432	yfdE	b2371	NP_416872.4	381	acetyl-CoA:oxalate CoA-transferase	P76518	1145
b0119	271.021	-0.496556	0.132183	-3.75659	0.000172244	0.000560372	3.25152	b0119	b0119	b0119		b0119	b0119				b0119	NC_000913.3	134388	134750	+	944809	yacL	b0119	NP_414661.2	120	PF06062 family protein YacL	P0A8E5	362
b0980	55.717	-0.49751	0.243233	-2.04541	0.0408144	0.0812369	1.09025	b0980	b0980								b0980	NC_000913.3	1040617	1041915	+	946206	appA	b0980	NP_415500.1	432	periplasmic phosphoanhydride phosphatase/multiple inositol-polyphosphate phosphatase	P07102	1298
b1091	8115.04	-0.498049	0.0847341	-5.87779	4.15779e-09	2.27087e-08	7.64381	b1091	b1091	b1091		b1091	b1091				b1091	NC_000913.3	1148759	1149712	+	946003	fabH	b1091	NP_415609.1	317	3-oxoacyl	P0A6R0	953
b3742	4646.21	-0.498445	0.157016	-3.17449	0.001501	0.00424158	2.37247	b3742	b3742	b3742		b3742	b3742				b3742	NC_000913.3	3926012	3926455	-	948249	mioC	b3742	NP_418198.1	147	flavoprotein MioC	P03817	443
b4295	1038.5	-0.498836	0.155473	-3.20851	0.00133426	0.00381104	2.41896	b4295	b4295	b4295		b4295	b4295				b4295	NC_000913.3	4519338	4520324	-	948827	yjhU	b4295	NP_418715.2	328	putative DNA-binding transcriptional regulator YjhU	P39356	986
b0012	22.7429	-0.498994	0.430424	-1.15931	0.24633	0.366215	0.436264	b0012	b0012								b0012	NC_000913.3	10830	11315	+	948295	mbiA	b0012	YP_009518733.1	161	uncharacterized protein MbiA		485
b4152	52.1829	-0.499106	0.280197	-1.78127	0.0748684	0.136418	0.865129	b4152	b4152								b4152	NC_000913.3	4379377	4379772	-	948680	frdC	b4152	NP_418576.1	131	fumarate reductase membrane protein FrdC	P0A8Q0	395
b2577	206.187	-0.499476	0.155052	-3.22134	0.00127591	0.00366121	2.43638	b2577	b2577	b2577		b2577	b2577				b2577	NC_000913.3	2714439	2715320	-	947064	yfiE	b2577	NP_417072.4	293	putative LysR-type DNA-binding transcriptional regulator YfiE	P33634	881
b4559	17.3845	-0.499494	0.440489	-1.13395	0.256814	0.378233	0.42224	b4559	b4559								b4559	NC_000913.3	4352908	4353081	+	1450308	ghoT	b4559	YP_588474.1	57	toxin of the GhoTS toxin-antitoxin system	P64646	173
b2634	39.8383	-0.500087	0.289252	-1.7289	0.0838277	0.149919	0.824144	b2634	b2634								b2634	NC_000913.3	2769703	2770404	+	947309	yfjR	b2634	NP_417123.1	233	putative DNA-binding transcriptional regulator YfjR	P52133	701
b3196	1034.34	-0.50028	0.220289	-2.27102	0.023146	0.0496084	1.30444	b3196	b3196	b3196		b3196					b3196	NC_000913.3	3340275	3341252	+	947730	yrbG	b3196	NP_417663.1	325	putative transport protein YrbG	P45394	977
b0130	401.299	-0.501127	0.139868	-3.58285	0.00033987	0.00105756	2.97569	b0130	b0130	b0130		b0130	b0130				b0130	NC_000913.3	145081	146310	+	946536	yadE	b0130	NP_414672.1	409	putative polysaccharide deacetylase lipoprotein YadE	P31666	1229
b1273	1036.63	-0.501342	0.113928	-4.40051	1.07996e-05	4.09501e-05	4.38774	b1273	b1273	b1273		b1273	b1273				b1273	NC_000913.3	1330417	1330668	-	945860	yciN	b1273	NP_415789.1	83	protein YciN	P0AB61	251
rrlH	2864.43	-0.503287	0.172717	-2.91395	0.00356889	0.00947279	2.02352	rrlH	rrlH	rrlH		rrlH	rrlH				rrlH
b3967	1204.28	-0.503364	0.119889	-4.19857	2.68609e-05	9.76823e-05	4.01018	b3967	b3967	b3967		b3967	b3967				b3967	NC_000913.3	4165428	4166285	+	948467	murI	b3967	NP_418402.2	285	glutamate racemase	P22634	857
b1428	50.0628	-0.503406	0.313004	-1.6083	0.107769	0.185276	0.732182	b1428	b1428								b1428	NC_000913.3	1499469	1500449	-	944932	ydcK	b1428	NP_415945.1	326	putative acyltransferase YdcK	P76100	980
b4050	82.9386	-0.504322	0.257277	-1.96023	0.0499688	0.0965871	1.01508	b4050	b4050								b4050	NC_000913.3	4262840	4263082	+	948557	pspG	b4050	NP_418474.4	80	phage shock protein G	P32696	242
b0262	62.6667	-0.504486	0.273968	-1.84141	0.0655622	0.122171	0.913031	b0262	b0262								b0262	NC_000913.3	277756	278802	-	947676	afuC	b0262	NP_414796.2	348	ABC transporter ATP-binding protein AfuC		1046
b2941	170.196	-0.504575	0.184255	-2.73846	0.00617278	0.0154799	1.81023	b2941	b2941	b2941		b2941					b2941	NC_000913.3	3086399	3086650	-	945430	yqgD	b2941	YP_009518814.1	83	DUF2684 domain-containing protein YqgD		251
b1093	26362.8	-0.504582	0.0858806	-5.87539	4.21854e-09	2.29829e-08	7.6386	b1093	b1093	b1093		b1093	b1093				b1093	NC_000913.3	1150670	1151404	+	945645	fabG	b1093	NP_415611.1	244	3-oxoacyl	P0AEK2	734
tyrV	127.882	-0.504788	0.198709	-2.54034	0.0110746	0.0260301	1.58452	tyrV	tyrV	tyrV		tyrV					tyrV
b4117	276.163	-0.505067	0.166544	-3.03264	0.00242427	0.0066412	2.17775	b4117	b4117	b4117		b4117	b4117				b4117	NC_000913.3	4338254	4340521	-	948638	adiA	b4117	NP_418541.2	755	arginine decarboxylase, degradative	P28629	2267
b4102	2.20925	-0.505924	1.2286	-0.411789	0.680494	0.78158	0.107026	b4102	b4102								b4102	NC_000913.3	4321697	4322422	-	948617	phnF	b4102	NP_418526.1	241	putative transcriptional regulator PhnF	P16684	725
b4520	13.8972	-0.506131	0.504988	-1.00226	0.316216	0.443885	0.352729	b4520	b4520								b4520	NC_000913.3	1218983	1219201	+	1450253	ymgF	b4520	YP_588447.1	72	inner membrane protein YmgF	P58034	218
serW	38.6828	-0.506639	0.322491	-1.57102	0.116179	0.197859	0.703644	serW	serW								serW
b3051	150.647	-0.506986	0.191842	-2.64273	0.00822408	0.0201007	1.69679	b3051	b3051	b3051		b3051					b3051	NC_000913.3	3192864	3194525	+	947537	yqiK	b3051	NP_417523.1	553	flotillin family inner membrane protein YqiK	P77306	1661
b3126	17.8354	-0.508321	0.429272	-1.18415	0.236355	0.355021	0.449746	b3126	b3126								b3126	NC_000913.3	3272787	3273557	-	947630	garL	b3126	NP_417595.1	256	alpha-dehydro-beta-deoxy-D-glucarate aldolase	P23522	770
b3207	3961.33	-0.508334	0.117578	-4.32339	1.53649e-05	5.7658e-05	4.23914	b3207	b3207	b3207		b3207	b3207				b3207	NC_000913.3	3348452	3349084	+	947910	yrbL	b3207	NP_417674.1	210	protein kinase-like domain-containing protein YrbL	P64610	632
b0278	23.1456	-0.50836	0.39459	-1.28832	0.197633	0.306374	0.513748	b0278	b0278								b0278	NC_000913.3	293220	293918	-	945845	yagL	b0278	NP_414812.1	232	resolvase-like catalytic domain-containing protein YagL	P77607	698
b0877	2653.61	-0.508536	0.153758	-3.30738	0.000941741	0.00275868	2.5593	b0877	b0877	b0877		b0877	b0877				b0877	NC_000913.3	918128	919120	-	946025	ybjX	b0877	NP_415398.1	330	DUF535 domain-containing protein YbjX	P75829	992
b3717	77.2425	-0.509117	0.223327	-2.27969	0.0226259	0.0487096	1.31239	b3717	b3717	b3717		b3717					b3717	NC_000913.3	3898022	3898609	+	948230	cbrC	b3717	NP_418173.1	195	PF03691 family colicin E2 tolerance protein CbrC	P31469	587
b2265	994.37	-0.509491	0.149561	-3.40658	0.000657834	0.00196134	2.70745	b2265	b2265	b2265		b2265	b2265				b2265	NC_000913.3	2379348	2380643	-	946712	menF	b2265	NP_416768.4	431	isochorismate synthase MenF	P38051	1295
b3782	884.524	-0.509805	0.151764	-3.35919	0.000781721	0.002307	2.63695	b3782	b3782	b3782		b3782	b3782				b3782	NC_000913.3	3966231	3966332	+	948288	rhoL	b3782	YP_009518827.1	33	rho operon leader peptide	P0ADF3	101
b4409	180.595	-0.510887	0.216155	-2.36352	0.0181022	0.0401217	1.39662	b4409	b4409	b4409		b4409					b4409	NC_000913.3	1704551	1704676	+	2847682	blr	b4409	YP_025303.1	41	beta-lactam resistance protein	P56976	125
b0381	1998.09	-0.51162	0.109082	-4.69024	2.72891e-06	1.11122e-05	4.9542	b0381	b0381	b0381		b0381	b0381				b0381	NC_000913.3	399829	400923	-	945313	ddlA	b0381	NP_414915.1	364	D-alanine--D-alanine ligase A	P0A6J8	1094
b2891	7616.24	-0.512158	0.192476	-2.6609	0.00779332	0.0191339	1.7182	b2891	b2891	b2891		b2891					b2891	NC_000913.3	3035184	3036282	-	947369	prfB	b2891	NP_417367.1	365	peptide chain release factor RF2	P07012	1098
b2517	5575.87	-0.512394	0.0936976	-5.46859	4.53631e-08	2.28284e-07	6.64153	b2517	b2517	b2517		b2517	b2517				b2517	NC_000913.3	2643129	2644283	-	946249	rlmN	b2517	NP_417012.1	384	23S rRNA m(2)A2503 methyltransferase/tRNA m(2)A37 methyltransferase	P36979	1154
b1958	371.072	-0.513001	0.139334	-3.68179	0.000231598	0.000739654	3.13097	b1958	b1958	b1958		b1958	b1958				b1958	NC_000913.3	2028449	2029366	-	946465	yedI	b1958	NP_416467.1	305	DUF808 domain-containing inner membrane protein YedI	P46125	917
serT	181.691	-0.513631	0.214477	-2.39481	0.0166292	0.0373706	1.42747	serT	serT	serT		serT					serT
b2733	2357.9	-0.514295	0.0914813	-5.62186	1.88913e-08	9.82482e-08	7.00768	b2733	b2733	b2733		b2733	b2733				b2733	NC_000913.3	2857093	2859654	+	947206	mutS	b2733	NP_417213.1	853	DNA mismatch repair protein MutS	P23909	2561
b1633	756.481	-0.515592	0.114695	-4.49532	6.94655e-06	2.69504e-05	4.56944	b1633	b1633	b1633		b1633	b1633				b1633	NC_000913.3	1711523	1712158	+	947122	nth	b1633	NP_416150.1	211	endonuclease III	P0AB83	635
b1670	18.9891	-0.517705	0.412132	-1.25616	0.209057	0.320206	0.49457	b1670	b1670								b1670	NC_000913.3	1749563	1750348	-	945608	ydhU	b1670	NP_416185.1	261	putative cytochrome YdhU	P77409	785
b4013	140.301	-0.517972	0.207082	-2.50129	0.0123741	0.02882	1.54031	b4013	b4013	b4013		b4013					b4013	NC_000913.3	4214280	4215209	+	948513	metA	b4013	NP_418437.1	309	homoserine O-succinyltransferase	P07623	929
b3548	97.8816	-0.518158	0.215657	-2.4027	0.0162747	0.0367066	1.43526	b3548	b3548	b3548		b3548					b3548	NC_000913.3	3712236	3712934	-	948073	yhjY	b3548	NP_418004.4	232	putative outer membrane protein YhjY	P37663	698
b3769	11.7123	-0.518912	0.540752	-0.959611	0.337251	0.466881	0.330794	b3769	b3769								b3769	NC_000913.3	3952201	3952464	+	948279	ilvM	b3769	NP_418217.1	87	acetolactate synthase II subunit IlvM	P0ADG1	263
b0037	106.71	-0.52037	0.215045	-2.41983	0.015528	0.0352599	1.45272	b0037	b0037	b0037		b0037					b0037	NC_000913.3	36271	37824	-	944886	caiC	b0037	NP_414579.4	517	carnitine--CoA ligase	P31552	1553
b3701	3148.9	-0.520612	0.0879176	-5.9216	3.18832e-09	1.76575e-08	7.75307	b3701	b3701	b3701		b3701	b3701				b3701	NC_000913.3	3881221	3882321	-	948218	dnaN	b3701	NP_418156.1	366	beta sliding clamp	P0A988	1100
b0939	4.91196	-0.522453	0.803309	-0.650376	0.515449	0.640157	0.193713	b0939	b0939								b0939	NC_000913.3	998490	999191	+	946773	elfD	b0939	NP_415459.1	233	putative fimbrial chaperone ElfD	P75856	701
b0443	65.2518	-0.522741	0.231834	-2.25481	0.0241454	0.0513709	1.28928	b0443	b0443								b0443	NC_000913.3	464402	464800	+	945812	fadM	b0443	NP_414977.1	132	long-chain acyl-CoA thioesterase FadM	P77712	398
b2870	7.6093	-0.522834	0.625733	-0.835555	0.403405	0.532774	0.273457	b2870	b2870								b2870	NC_000913.3	3006262	3007452	+	945826	ygeW	b2870	YP_026185.1	396	putative carbamoyltransferase YgeW	Q46803	1190
b0703	43.1567	-0.523371	0.302348	-1.73102	0.0834478	0.149362	0.82576	b0703	b0703								b0703
b4204	158.983	-0.523399	0.203011	-2.57818	0.00993213	0.0236659	1.62588	b4204	b4204	b4204		b4204					b4204	NC_000913.3	4426628	4427422	-	948719	yjfZ	b4204	NP_418625.1	264	DUF2686 domain-containing protein YjfZ	P39308	794
b2862	37.6528	-0.523745	0.360441	-1.45307	0.146204	0.238444	0.622614	b2862	b2862								b2862
b2560	484.01	-0.523995	0.179175	-2.92448	0.00345029	0.00918727	2.03681	b2560	b2560	b2560		b2560	b2560				b2560	NC_000913.3	2697915	2698550	-	947026	pgpC	b2560	NP_417055.4	211	phosphatidylglycerophosphatase C	P0AD42	635
b3595	53.6532	-0.524045	0.258102	-2.03038	0.042318	0.08377	1.07691	b3595	b3595								b3595
ohsC	9.03328	-0.525329	0.647752	-0.811004	0.417364	0.546073	0.26275	ohsC	ohsC								ohsC
b4455	216.377	-0.526529	0.24214	-2.17448	0.0296687	0.0613239	1.21237	b4455	b4455								b4455	NC_000913.3	3720448	3720600	-	2847732	hokA	b4455	YP_026229.1	50	small toxic polypeptide	P37305	152
b2988	1299.65	-0.526943	0.106097	-4.96663	6.8125e-07	2.99847e-06	5.5231	b2988	b2988	b2988		b2988	b2988				b2988	NC_000913.3	3136663	3138522	-	947474	gss	b2988	NP_417462.1	619	fused glutathionylspermidine amidase/glutathionylspermidine synthetase	P0AES0	1859
b1571	3.87661	-0.527487	0.991407	-0.532059	0.594685	0.712738	0.14707	b1571	b1571								b1571	NC_000913.3	1648508	1648663	+	946082	ydfA	b1571	NP_416089.1	51	DUF1391 domain-containing protein YdfA		155
b1026	14.473	-0.528363	0.465747	-1.13444	0.256609	0.378233	0.42224	b1026	b1026								b1026	NC_000913.3	1094275	1095141	-	945587	insF4	b1026	NP_415545.1	288	IS3 element protein InsF	P0CF82	866
b3985	154922	-0.52876	0.0868042	-6.09141	1.11921e-09	6.3936e-09	8.19425	b3985	b3985	b3985		b3985	b3985				b3985	NC_000913.3	4179996	4180493	+	948490	rplJ	b3985	NP_418412.1	165	50S ribosomal subunit protein L10	P0A7J3	497
b2484	21.1396	-0.528906	0.402923	-1.31267	0.189292	0.295655	0.529215	b2484	b2484								b2484	NC_000913.3	2604811	2606250	+	947290	hyfD	b2484	NP_416979.1	479	hydrogenase 4 component D	P77416	1439
b3270	16.6621	-0.529131	0.440619	-1.20088	0.229797	0.346606	0.460164	b3270	b3270								b3270	NC_000913.3	3421325	3422428	+	947764	yhdY	b3270	NP_417736.2	367	putative ABC transporter membrane subunit YhdY	P45768	1103
b1700	1.85055	-0.529413	1.36859	-0.386832	0.698881	0.796394	0.0988718	b1700	b1700								b1700	NC_000913.3	1782681	1782974	+	946214	ydiT	b1700	NP_416215.1	97	ferredoxin-like protein YdiT	P77714	293
b1774	8.31173	-0.529642	0.667247	-0.793773	0.427328	0.555603	0.255236	b1774	b1774								b1774	NC_000913.3	1857790	1858833	-	946292	ydjJ	b1774	NP_416288.1	347	putative zinc-binding dehydrogenase YdjJ	P77280	1043
b0520	13.873	-0.52972	0.52177	-1.01524	0.309993	0.437123	0.359396	b0520	b0520								b0520	NC_000913.3	549627	550442	+	945195	ylbF	b0520	NP_415053.1	271	DUF2877 domain-containing protein YlbF		815
b1178	114.115	-0.529756	0.195058	-2.71589	0.00660976	0.0164507	1.78382	b1178	b1178	b1178		b1178					b1178	NC_000913.3	1227071	1227472	-	946963	pliG	b1178	NP_415696.1	133	inhibitor of g-type lysozyme	P76002	401
b1628	676.442	-0.529915	0.130821	-4.05068	5.107e-05	0.00017928	3.74647	b1628	b1628	b1628		b1628	b1628				b1628	NC_000913.3	1706348	1706926	+	946146	rsxB	b1628	NP_416145.1	192	SoxR	P77223	578
b0938	25.0704	-0.530036	0.358483	-1.47855	0.13926	0.229361	0.639481	b0938	b0938								b0938	NC_000913.3	997868	998407	+	948306	elfA	b0938	NP_415458.2	179	putative laminin-binding fimbrial subunit	P75855	539
b1895	99.2519	-0.530314	0.25112	-2.1118	0.0347036	0.0701088	1.15423	b1895	b1895								b1895	NC_000913.3	1979753	1980181	+	946404	uspC	b1895	NP_416409.1	142	universal stress protein C	P46888	428
b3048	18.9343	-0.530327	0.419819	-1.26323	0.206508	0.317306	0.498521	b3048	b3048								b3048	NC_000913.3	3190632	3191696	+	947535	yqiI	b3048	NP_417520.1	354	putative fimbrial protein YqiI	P76656	1064
b2398	78.2049	-0.530333	0.235145	-2.25534	0.0241118	0.0513246	1.28967	b2398	b2398								b2398	NC_000913.3	2518467	2518811	+	946857	yfeC	b2398	NP_416897.2	114	DNA-binding transcriptional dual regulator YfeC		344
b3612	5987.34	-0.530926	0.0982177	-5.40561	6.4588e-08	3.18766e-07	6.49653	b3612	b3612	b3612		b3612	b3612				b3612	NC_000913.3	3785260	3786804	+	948130	gpmM	b3612	NP_418069.1	514	2,3-bisphosphoglycerate-independent phosphoglycerate mutase	P37689	1544
b1928	910.097	-0.53187	0.124409	-4.27516	1.90998e-05	7.09397e-05	4.14911	b1928	b1928	b1928		b1928	b1928				b1928	NC_000913.3	2007677	2008090	-	949082	yedD	b1928	NP_416438.1	137	lipoprotein YedD	P31063	413
b2944	139.392	-0.532333	0.18541	-2.87112	0.00409024	0.0106936	1.97088	b2944	b2944	b2944		b2944					b2944	NC_000913.3	3089755	3090252	+	947443	yggI	b2944	NP_417419.1	165	protein YggI	P39902	497
b4465	24.514	-0.53302	0.356199	-1.49641	0.134547	0.223032	0.651633	b4465	b4465								b4465	NC_000913.3	3076179	3077456	-	2847686	yggP	b4465	YP_026187.1	425	putative zinc-binding dehydrogenase YggP	P52048	1277
b3645	119.996	-0.533751	0.202576	-2.63482	0.00841825	0.0205336	1.68753	b3645	b3645	b3645		b3645					b3645	NC_000913.3	3817760	3818584	+	948153	dinD	b3645	NP_418102.2	274	DNA damage-inducible protein D	P23840	824
b3721	16.8728	-0.533804	0.461652	-1.15629	0.247563	0.367795	0.434394	b3721	b3721								b3721	NC_000913.3	3902289	3903701	-	948234	bglB	b3721	NP_418177.1	470	6-phospho-beta-glucosidase B	P11988	1412
b4012	92.6846	-0.534603	0.200183	-2.67057	0.0075722	0.0186225	1.72996	b4012	b4012	b4012		b4012					b4012	NC_000913.3	4213680	4214123	-	948514	yjaB	b4012	NP_418436.1	147	peptidyl-lysine N-acetyltransferase YjaB	P09163	443
b1337	93.8854	-0.534878	0.205926	-2.59743	0.00939249	0.0226262	1.64539	b1337	b1337	b1337		b1337					b1337	NC_000913.3	1401810	1403255	-	945950	abgB	b1337	NP_415853.1	481	p-aminobenzoyl-glutamate hydrolase subunit B		1445
b4046	759.879	-0.53523	0.144925	-3.69315	0.000221493	0.000709985	3.14875	b4046	b4046	b4046		b4046	b4046				b4046	NC_000913.3	4259488	4260003	-	948552	zur	b4046	NP_418470.4	171	DNA-binding transcriptional repressor Zur	P0AC51	515
b0739	1543.17	-0.535955	0.0981563	-5.46022	4.7554e-08	2.37934e-07	6.62354	b0739	b0739	b0739		b0739	b0739				b0739	NC_000913.3	776342	777607	+	946625	tolA	b0739	NP_415267.1	421	Tol-Pal system protein TolA	P19934	1265
b4621	1.49459	-0.536422	1.36222	-0.393784	0.69374	0.792404	0.101053	b4621	b4621								b4621	NC_000913.3	4268809	4269012	-	5061529	yjbS	b4621	YP_001165333.1	67	uncharacterized protein YjbS		203
thrT	804.358	-0.536557	0.115364	-4.65097	3.30371e-06	1.33034e-05	4.87604	thrT	thrT	thrT		thrT	thrT				thrT
b4702	613.101	-0.536778	0.212603	-2.52479	0.0115766	0.0271367	1.56644	b4702	b4702	b4702		b4702					b4702	NC_000913.3	4467431	4467484	+	9797237	mgtL	b4702	YP_003933616.1	17	leader peptide MgtL	E2JKY7	53
b4743	11.088	-0.537024	0.523133	-1.02655	0.304631	0.431155	0.365367	b4743	b4743								b4743	NC_000913.3	1409308	1409481	+	38094955	ynaL	b4743	YP_009518775.1	57	protein YnaL		173
b4567	189.991	-0.537082	0.207157	-2.59264	0.00952433	0.0228678	1.64077	b4567	b4567	b4567		b4567					b4567	NC_000913.3	4605804	4606040	+	1450313	yjjZ	b4567	YP_588478.1	78	DUF1435 domain-containing protein YjjZ		236
b0617	1.17461	-0.540933	1.73108	-0.312483	0.754673		#NUM!	b0617	b0617								b0617	NC_000913.3	650487	650783	-	945415	citD	b0617	NP_415150.1	98	citrate lyase acyl carrier protein	P69330	296
b3341	45111.5	-0.541979	0.0980412	-5.52807	3.23771e-08	1.64839e-07	6.78294	b3341	b3341	b3341		b3341	b3341				b3341	NC_000913.3	3473542	3474081	-	947846	rpsG	b3341	NP_417800.1	179	30S ribosomal subunit protein S7	P02359	539
b2224	27.1839	-0.542645	0.350637	-1.5476	0.121719	0.205496	0.687197	b2224	b2224								b2224	NC_000913.3	2326109	2327293	+	946727	atoB	b2224	NP_416728.1	394	acetyl-CoA acetyltransferase	P76461	1184
b4200	50710.8	-0.542732	0.0888869	-6.10587	1.02243e-09	5.84843e-09	8.23296	b4200	b4200	b4200		b4200	b4200				b4200	NC_000913.3	4425118	4425513	+	948723	rpsF	b4200	NP_418621.5	131	30S ribosomal subunit protein S6	P02358	395
b1306	59.2732	-0.542837	0.272592	-1.99139	0.0464385	0.0909343	1.04127	b1306	b1306								b1306	NC_000913.3	1369025	1369384	+	945499	pspC	b1306	NP_415822.1	119	phage shock protein C	P0AFN2	359
b4325	8.68372	-0.544473	0.678713	-0.802215	0.422429	0.550841	0.258974	b4325	b4325								b4325	NC_000913.3	4555490	4556320	-	948850	yjiC	b4325	NP_418745.3	276	DUF2686 domain-containing protein YjiC		830
b0692	69.0244	-0.544974	0.231018	-2.35901	0.0183236	0.0405297	1.39223	b0692	b0692	b0692		b0692					b0692	NC_000913.3	716946	718265	-	945422	potE	b0692	NP_415219.1	439	putrescine transporter PotE	P0AAF1	1319
b3130	242.821	-0.545073	0.139802	-3.8989	9.66316e-05	0.000326582	3.48601	b3130	b3130	b3130		b3130	b3130				b3130	NC_000913.3	3277337	3277801	+	947638	yhaV	b3130	NP_417599.1	154	ribosome-dependent mRNA interferase toxin YhaV	P64594	464
b2669	195.171	-0.54523	0.165691	-3.29064	0.000999605	0.00292032	2.53457	b2669	b2669	b2669		b2669	b2669				b2669	NC_000913.3	2798091	2798495	-	947130	stpA	b2669	NP_417155.1	134	DNA-binding transcriptional repressor StpA with RNA chaperone activity	P0ACG1	404
b4522	9.12016	-0.545602	0.582258	-0.937046	0.348735	0.479295	0.319397	b4522	b4522								b4522	NC_000913.3	1335148	1335288	+	1450256	ymiA	b4522	YP_588449.3	46	uncharacterized protein YmiA	P0CB62	140
b4238	671.53	-0.545808	0.213173	-2.5604	0.0104551	0.0247208	1.60694	b4238	b4238	b4238		b4238					b4238	NC_000913.3	4460522	4462660	-	948755	nrdD	b4238	NP_418659.1	712	anaerobic ribonucleoside-triphosphate reductase	P28903	2138
b3895	277.152	-0.546201	0.141493	-3.86027	0.000113263	0.000378967	3.4214	b3895	b3895	b3895		b3895	b3895				b3895	NC_000913.3	4086016	4086849	+	948393	fdhD	b3895	NP_418331.1	277	sulfurtransferase for molybdenum cofactor sulfuration	P32177	833
b0975	12.319	-0.547714	0.506597	-1.08116	0.279624	0.404118	0.393492	b0975	b0975								b0975	NC_000913.3	1035770	1036357	+	945575	hyaD	b0975	NP_415494.1	195	putative hydrogenase 1 maturation protease HyaD	P19930	587
b1631	507.011	-0.54872	0.111277	-4.9311	8.17659e-07	3.54509e-06	5.45037	b1631	b1631	b1631		b1631	b1631				b1631	NC_000913.3	1710204	1710824	+	946158	rsxG	b1631	NP_416148.1	206	SoxR	P77285	620
b4557	499.851	-0.548831	0.212573	-2.58185	0.00982727	0.0235044	1.62885	b4557	b4557	b4557		b4557					b4557	NC_000913.3	3884816	3885073	+	1450303	yidD	b4557	YP_588472.1	85	membrane protein insertion efficiency factor	P0A8C8	257
b3648	3715.67	-0.548917	0.0937728	-5.8537	4.80769e-09	2.60621e-08	7.58399	b3648	b3648	b3648		b3648	b3648				b3648	NC_000913.3	3821428	3822051	+	948163	gmk	b3648	NP_418105.1	207	guanylate kinase	P60546	623
b3817	37.8385	-0.549238	0.319267	-1.72031	0.0853764	0.151939	0.81833	b3817	b3817								b3817	NC_000913.3	4002419	4002799	-	948340	yigF	b3817	NP_418261.1	126	DUF2628 domain-containing protein YigF	P27842	380
b2226	35.2672	-0.550625	0.299587	-1.83795	0.0660704	0.122912	0.910406	b2226	b2226								b2226	NC_000913.3	2328148	2329797	-	946730	yfaQ	b2226	NP_416730.1	549	tandem DUF2300 domain-containing protein YfaQ		1649
b3722	521.723	-0.550779	0.179215	-3.07329	0.00211711	0.0058513	2.23275	b3722	b3722	b3722		b3722	b3722				b3722	NC_000913.3	3903720	3905597	-	948236	bglF	b3722	NP_418178.1	625	beta-glucoside specific PTS enzyme II/BglG kinase/BglG phosphatase	P08722	1877
b2509	3233.45	-0.550983	0.100998	-5.45539	4.88654e-08	2.44215e-07	6.61223	b2509	b2509	b2509		b2509	b2509				b2509	NC_000913.3	2634232	2635602	+	946988	xseA	b2509	NP_417004.1	456	exodeoxyribonuclease VII subunit XseA	P04994	1370
b3928	1223.46	-0.551049	0.132203	-4.16821	3.06994e-05	0.00011026	3.95758	b3928	b3928	b3928		b3928	b3928				b3928	NC_000913.3	4118515	4118760	+	948420	zapB	b3928	NP_418363.1	81	cell division factor ZapB	P0AF36	245
b3702	5087.39	-0.551941	0.107133	-5.15191	2.5785e-07	1.19534e-06	5.92251	b3702	b3702	b3702		b3702	b3702				b3702	NC_000913.3	3882326	3883729	-	948217	dnaA	b3702	NP_418157.1	467	chromosomal replication initiator protein DnaA	P03004	1403
b2971	23.3016	-0.552382	0.377184	-1.46449	0.14306	0.234643	0.629593	b2971	b2971								b2971	NC_000913.3	3113067	3113477	-	947470	yghG	b2971	NP_417445.1	136	lipoprotein YghG	Q46835	410
ryfD	1.4405	-0.554147	1.4523	-0.381564	0.702785	0.800006	0.0969069	ryfD	ryfD								ryfD
b0282	50.8734	-0.555812	0.2593	-2.14351	0.0320724	0.0654836	1.18387	b0282	b0282								b0282	NC_000913.3	297381	297791	-	947411	yagP	b0282	YP_009518746.1	136	putative LysR family substrate binding domain-containing protein YagP		410
b0619	133.18	-0.55621	0.175382	-3.17142	0.00151695	0.00428229	2.36832	b0619	b0619	b0619		b0619	b0619				b0619	NC_000913.3	652235	653893	+	945233	dpiB	b0619	NP_415152.1	552	sensor histidine kinase DpiB	P77510	1658
b3152	117.111	-0.557528	0.215647	-2.58537	0.00972736	0.0232783	1.63305	b3152	b3152	b3152		b3152					b3152	NC_000913.3	3298211	3298846	-	947667	yraR	b3152	NP_417621.2	211	putative nucleoside-diphosphate-sugar epimerase	P45469	635
b1248	296.725	-0.557803	0.139842	-3.98881	6.64052e-05	0.000229962	3.63834	b1248	b1248	b1248		b1248	b1248				b1248	NC_000913.3	1306821	1307150	-	945819	yciU	b1248	NP_415764.4	109	DUF440 domain-containing protein YciU	P0A8L7	329
b3565	75.7068	-0.557864	0.220031	-2.53539	0.0112322	0.026372	1.57886	b3565	b3565	b3565		b3565					b3565	NC_000913.3	3729443	3730765	-	948141	xylA	b3565	NP_418022.1	440	xylose isomerase	P00944	1322
b4347	34.2319	-0.558847	0.321656	-1.73741	0.0823153	0.147943	0.829905	b4347	b4347								b4347	NC_000913.3	4579499	4579840	-	949088	symE	b4347	NP_418767.4	113	nucleoid-associated protein SymE	P39394	341
b0910	7993.05	-0.558867	0.112419	-4.97129	6.65085e-07	2.9392e-06	5.53177	b0910	b0910	b0910		b0910	b0910				b0910	NC_000913.3	961201	961884	+	945535	cmk	b0910	NP_415430.1	227	cytidylate kinase	P0A6I0	683
b2490	3.79827	-0.560289	0.947498	-0.591335	0.554296	0.677577	0.169041	b2490	b2490								b2490	NC_000913.3	2611457	2611870	+	947713	hyfJ	b2490	NP_416985.4	137	putative hydrogenase 4 assembly protein	P77453	413
b0436	42032.7	-0.560747	0.076271	-7.35203	1.95221e-13	1.43063e-12	11.8445	b0436	b0436	b0436		b0436	b0436				b0436	NC_000913.3	455133	456431	+	945081	tig	b0436	NP_414970.1	432	trigger factor	P0A850	1298
b2928	325.177	-0.560782	0.135963	-4.12451	3.71521e-05	0.000132669	3.87723	b2928	b2928	b2928		b2928	b2928				b2928	NC_000913.3	3073976	3074689	-	947419	yggC	b2928	NP_417403.1	237	P-loop NTPase domain-containing protein YggC	P11664	713
b4332	174.241	-0.560795	0.185213	-3.02784	0.00246308	0.00672634	2.17222	b4332	b4332	b4332		b4332	b4332				b4332	NC_000913.3	4561497	4562675	-	948859	yjiJ	b4332	NP_418752.1	392	putative transporter YjiJ	P39381	1178
b1634	68072.1	-0.561387	0.0861135	-6.51915	7.07062e-11	4.37815e-10	9.35871	b1634	b1634	b1634		b1634	b1634				b1634	NC_000913.3	1712769	1714271	+	947436	dtpA	b1634	NP_416151.1	500	dipeptide/tripeptide:H(+) symporter DtpA	P77304	1502
b2491	55.021	-0.561507	0.246651	-2.27652	0.0228147	0.0489949	1.30985	b2491	b2491	b2491		b2491					b2491	NC_000913.3	2611900	2613912	+	948886	hyfR	b2491	NP_416986.4	670	DNA-binding transcriptional activator HyfR	P71229	2012
b2431	1525.08	-0.561587	0.110172	-5.09738	3.44382e-07	1.57799e-06	5.80189	b2431	b2431	b2431		b2431	b2431				b2431	NC_000913.3	2549646	2550545	-	946913	yfeX	b2431	NP_416926.4	299	porphyrinogen peroxidase	P76536	899
b3291	731.028	-0.562738	0.134995	-4.16859	3.06496e-05	0.000110171	3.95793	b3291	b3291	b3291		b3291	b3291				b3291	NC_000913.3	3438024	3438434	+	947787	mscL	b3291	NP_417749.1	136	large conductance mechanosensitive channel	P0A742	410
b0078	31.4869	-0.563315	0.359595	-1.56653	0.117225	0.199018	0.701109	b0078	b0078								b0078	NC_000913.3	87357	87848	+	947267	ilvH	b0078	NP_414620.1	163	acetolactate synthase/acetohydroxybutanoate synthase, regulatory subunit	P00894	491
b2409	107.955	-0.564509	0.188905	-2.98832	0.00280512	0.00757688	2.12051	b2409	b2409	b2409		b2409	b2409				b2409	NC_000913.3	2525930	2526856	-	946873	yfeR	b2409	NP_416904.1	308	putative DNA-binding transcriptional regulator YfeR	P0ACR7	926
b4237	65.4417	-0.564712	0.275811	-2.04746	0.0406132	0.080898	1.09206	b4237	b4237								b4237	NC_000913.3	4459900	4460364	-	948757	nrdG	b4237	NP_418658.1	154	anaerobic ribonucleoside-triphosphate reductase activating protein	P0A9N8	464
b1869	258.205	-0.565421	0.162473	-3.4801	0.000501227	0.00152683	2.81621	b1869	b1869	b1869		b1869	b1869				b1869	NC_000913.3	1952266	1952661	+	946381	yecN	b1869	NP_416383.4	131	MAPEG family inner membrane protein YecN	P64515	395
b1038	1.78494	-0.565766	1.29809	-0.435844	0.66295	0.769757	0.113646	b1038	b1038								b1038	NC_000913.3	1101711	1102127	-	945622	csgF	b1038	NP_415556.1	138	curli assembly component CsgF	P0AE98	416
b2879	12.6226	-0.567204	0.498503	-1.13781	0.255198	0.376568	0.424156	b2879	b2879								b2879	NC_000913.3	3019161	3020489	+	949072	ssnA	b2879	NP_417355.4	442	putative aminohydrolase SsnA	Q46812	1328
b2334	5.98314	-0.568763	0.712018	-0.798804	0.424404	0.552792	0.257438	b2334	b2334								b2334	NC_000913.3	2450587	2451075	-	946779	yfcQ	b2334	NP_416837.1	162	putative fimbrial protein YfcQ	P76500	488
b0901	42.0232	-0.568818	0.312871	-1.81806	0.0690546	0.127533	0.894379	b0901	b0901								b0901	NC_000913.3	949668	950258	+	945520	ycaK	b0901	NP_415421.1	196	putative oxidoreductase YcaK	P43340	590
b2670	302.628	-0.569299	0.192028	-2.96467	0.0030301	0.00814703	2.089	b2670	b2670	b2670		b2670	b2670				b2670	NC_000913.3	2799164	2799613	+	947147	alaE	b2670	NP_417156.1	149	L-alanine exporter	P64550	449
b0944	57.2823	-0.569461	0.245452	-2.32005	0.020338	0.0444212	1.35241	b0944	b0944	b0944		b0944					b0944	NC_000913.3	1003947	1004657	+	945559	ycbF	b0944	NP_415464.4	236	putative fimbrial chaperone YcbF	P40876	710
b0487	241.172	-0.569631	0.138357	-4.11711	3.83661e-05	0.000136556	3.86469	b0487	b0487	b0487		b0487	b0487				b0487	NC_000913.3	513993	514400	+	945332	cueR	b0487	NP_415020.1	135	DNA-binding transcriptional dual regulator CueR	P0A9G4	407
b4296	101.655	-0.57233	0.223197	-2.56423	0.0103404	0.024503	1.61078	b4296	b4296	b4296		b4296					b4296	NC_000913.3	4520671	4522020	-	949102	yjhF	b4296	NP_418716.1	449	putative transporter YjhF	P39357	1349
b2915	8.82244	-0.575471	0.733383	-0.78468	0.432641	0.560836	0.251164	b2915	b2915								b2915
b1394	6.63644	-0.576245	0.781644	-0.737222	0.460988	0.587435	0.23104	b1394	b1394								b1394	NC_000913.3	1458264	1459052	+	946263	paaG	b1394	NP_415912.1	262	putative ring 1,2-epoxyphenylacetyl-CoA isomerase (oxepin-CoA forming)	P77467	788
b1090	4334.3	-0.576536	0.10616	-5.43084	5.60884e-08	2.78713e-07	6.55484	b1090	b1090	b1090		b1090	b1090				b1090	NC_000913.3	1147621	1148691	+	946165	plsX	b1090	NP_415608.2	356	putative phosphate acyltransferase	P27247	1070
b1110	2015.51	-0.577104	0.137955	-4.18327	2.8735e-05	0.000103718	3.98415	b1110	b1110	b1110		b1110	b1110				b1110	NC_000913.3	1167599	1168138	+	945977	ycfJ	b1110	NP_415628.1	179	PF05433 family protein YcfJ	P0AB35	539
b0048	955.74	-0.577364	0.145633	-3.96451	7.35472e-05	0.000253484	3.59605	b0048	b0048	b0048		b0048	b0048				b0048	NC_000913.3	49823	50302	+	944790	folA	b0048	NP_414590.1	159	dihydrofolate reductase	P0ABQ4	479
rrlA	2877.1	-0.577526	0.514769	-1.12191	0.261899	0.383642	0.416074	rrlA	rrlA								rrlA
glyT	168.492	-0.577876	0.193283	-2.98979	0.0027917	0.00754801	2.12217	glyT	glyT	glyT		glyT	glyT				glyT
b4658	7.79134	-0.577933	0.631326	-0.915426	0.359968	0.488905	0.310776	b4658	b4658								b4658
b0952	452.297	-0.57817	0.138142	-4.18534	2.84736e-05	0.000102945	3.98739	b0952	b0952	b0952		b0952	b0952				b0952	NC_000913.3	1014896	1015459	+	946972	pqiC	b0952	NP_415472.2	187	intermembrane transport lipoprotein PqiC	P0AB10	563
b1831	10148.7	-0.578491	0.0768783	-7.52476	5.28167e-14	4.04773e-13	12.3928	b1831	b1831	b1831		b1831	b1831				b1831	NC_000913.3	1914836	1915534	-	948950	proQ	b1831	YP_026161.1	232	RNA chaperone ProQ	P45577	698
b1272	924.34	-0.578605	0.102187	-5.66224	1.49408e-08	7.84528e-08	7.10539	b1272	b1272	b1272		b1272	b1272				b1272	NC_000913.3	1329332	1330381	+	945858	sohB	b1272	NP_415788.1	349	S49 peptidase family protein	P0AG14	1049
b1978	427.119	-0.579303	0.124588	-4.64975	3.32344e-06	1.33582e-05	4.87425	b1978	b1978	b1978		b1978	b1978				b1978	NC_000913.3	2044938	2052014	+	946498	yeeJ	b1978	NP_416485.4	2358	inverse autotransporter adhesin	P76347	7076
b3594	24.0066	-0.579691	0.365382	-1.58653	0.112618	0.192548	0.715462	b3594	b3594								b3594	NC_000913.3	3766337	3767179	+	948108	yibA	b3594	NP_418051.1	280	putative lyase containing HEAT-repeat	P0ADK6	842
b1579	21.0517	-0.580738	0.446159	-1.30164	0.19304	0.30043	0.522257	b1579	b1579								b1579
b3446	18.5535	-0.581438	0.440524	-1.31988	0.186875	0.292719	0.533549	b3446	b3446								b3446	NC_000913.3	3584759	3585043	+	947948	yrhB	b3446	NP_417903.1	94	putative heat shock chaperone		284
b2071	9.3659	-0.581782	0.623506	-0.933083	0.350777	0.480867	0.317975	b2071	b2071								b2071	NC_000913.3	2151185	2151646	+	947201	yegJ	b2071	NP_416575.1	153	DUF2314 domain-containing protein YegJ		461
b3104	13.9631	-0.582508	0.478184	-1.21817	0.22316	0.338472	0.470477	b3104	b3104								b3104	NC_000913.3	3252911	3253267	+	947612	yhaI	b3104	NP_417575.1	118	putative inner membrane protein	P64592	356
b1596	208.95	-0.583576	0.169187	-3.44929	0.000562068	0.00170026	2.76948	b1596	b1596	b1596		b1596	b1596				b1596	NC_000913.3	1669699	1670952	+	946138	ynfM	b1596	NP_416113.1	417	putative transporter YnfM	P43531	1253
b3986	45135.7	-0.584712	0.0946613	-6.17688	6.53801e-10	3.77453e-09	8.42314	b3986	b3986	b3986		b3986	b3986				b3986	NC_000913.3	4180560	4180925	+	948489	rplL	b3986	NP_418413.1	121	50S ribosomal subunit protein L12	P0A7K2	365
b1181	229.582	-0.584803	0.139537	-4.19104	2.7768e-05	0.000100561	3.99757	b1181	b1181	b1181		b1181	b1181				b1181	NC_000913.3	1228815	1229276	+	945804	ycgN	b1181	NP_415699.5	153	putative metal-chelating domain-containing protein YcgN		461
b3061	14.4952	-0.584979	0.455084	-1.28543	0.198642	0.307719	0.511846	b3061	b3061								b3061	NC_000913.3	3206463	3207374	+	947565	ttdA	b3061	NP_417533.1	303	L(+)-tartrate dehydratase subunit alpha		911
b2289	627.38	-0.587137	0.113722	-5.16292	2.43121e-07	1.13067e-06	5.94666	b2289	b2289	b2289		b2289	b2289				b2289	NC_000913.3	2405703	2406641	-	946769	lrhA	b2289	NP_416792.1	312	DNA-binding transcriptional dual regulator LrhA	P36771	938
b3410	152.356	-0.587526	0.19499	-3.01311	0.00258583	0.00702191	2.15354	b3410	b3410	b3410		b3410	b3410				b3410	NC_000913.3	3542728	3542964	+	947918	feoC	b3410	NP_417869.1	78	ferrous iron transport protein FeoC	P64638	236
b1217	30.2977	-0.58755	0.374802	-1.56763	0.116968	0.198813	0.701555	b1217	b1217								b1217	NC_000913.3	1272119	1272349	+	945792	chaB	b1217	NP_415735.1	76	putative cation transport regulator ChaB		230
b2300	585.027	-0.588575	0.127614	-4.61214	3.98549e-06	1.58292e-05	4.80054	b2300	b2300	b2300		b2300	b2300				b2300	NC_000913.3	2419234	2419788	-	946755	yfcE	b2300	NP_416803.3	184	phosphodiesterase YfcE	P67095	554
b4202	2569.52	-0.588597	0.117295	-5.01811	5.21829e-07	2.33216e-06	5.63224	b4202	b4202	b4202		b4202	b4202				b4202	NC_000913.3	4425839	4426066	+	948721	rpsR	b4202	NP_418623.1	75	30S ribosomal subunit protein S18	P0A7T7	227
b3243	407.842	-0.58976	0.116919	-5.04419	4.55456e-07	2.05451e-06	5.68729	b3243	b3243	b3243		b3243	b3243				b3243	NC_000913.3	3389520	3390449	+	947760	aaeR	b3243	NP_417710.1	309	DNA-binding transcriptional activator AaeR	P67662	929
b0129	105.97	-0.590144	0.202599	-2.91287	0.00358123	0.00949976	2.02229	b0129	b0129	b0129		b0129	b0129				b0129	NC_000913.3	144577	145017	+	947397	yadI	b0129	NP_414671.1	146	putative PTS enzyme IIA component YadI	P36881	440
b1556	10.3093	-0.590241	0.601187	-0.981793	0.326202	0.455115	0.341879	b1556	b1556								b1556	NC_000913.3	1640370	1640585	-	946093	essQ	b1556	NP_416074.4	71	putative prophage lysis protein EssQ	P77237	215
b4096	81.0837	-0.590816	0.24575	-2.40413	0.0162109	0.0365818	1.43674	b4096	b4096	b4096		b4096					b4096	NC_000913.3	4317215	4317895	-	948612	phnL	b4096	NP_418520.1	226	methylphosphonate degradation complex subunit PhnL	P16679	680
b2225	18.1566	-0.591073	0.453613	-1.30303	0.192563	0.300009	0.522865	b2225	b2225								b2225	NC_000913.3	2327367	2328143	-	946728	yfaP	b2225	NP_416729.1	258	DUF2135 domain-containing protein YfaP		776
b0294	4.79828	-0.591211	0.785357	-0.752792	0.451575	0.577809	0.238216	b0294	b0294								b0294	NC_000913.3	310746	311336	-	944966	matA	b0294	NP_414828.1	196	DNA-binding transcriptional dual regulator MatA	P71301	590
b1540	655.46	-0.593284	0.121021	-4.90234	9.47023e-07	4.07754e-06	5.3896	b1540	b1540	b1540		b1540	b1540				b1540	NC_000913.3	1628352	1629038	+	946087	rspR	b1540	NP_416058.1	228	DNA-binding transcriptional repressor RspR	P0ACM2	686
b2493	712.257	-0.593326	0.110901	-5.35006	8.79239e-08	4.25259e-07	6.37135	b2493	b2493	b2493		b2493	b2493				b2493	NC_000913.3	2614820	2615881	-	945894	yfgO	b2493	NP_416988.1	353	putative transporter YfgO	P0AFI9	1061
b1645	725.571	-0.59373	0.126702	-4.68605	2.78533e-06	1.13314e-05	4.94572	b1645	b1645	b1645		b1645	b1645				b1645	NC_000913.3	1722121	1724133	+	946528	ydhK	b1645	NP_416162.1	670	putative transporter YdhK	P76186	2012
b1790	122.775	-0.593818	0.191103	-3.10733	0.00188787	0.00524435	2.28031	b1790	b1790	b1790		b1790	b1790				b1790	NC_000913.3	1874755	1875576	-	946590	nimR	b1790	NP_416304.1	273	DNA-binding transcriptional repressor NimR	P76241	821
b3231	50495.7	-0.59433	0.0919692	-6.46227	1.03143e-10	6.31476e-10	9.19964	b3231	b3231	b3231		b3231	b3231				b3231	NC_000913.3	3378223	3378651	-	947828	rplM	b3231	NP_417698.1	142	50S ribosomal subunit protein L13	P0AA10	428
b2212	79.9657	-0.59513	0.215554	-2.76093	0.00576366	0.0146037	1.83554	b2212	b2212	b2212		b2212					b2212	NC_000913.3	2308691	2309341	-	946708	alkB	b2212	NP_416716.1	216	DNA oxidative demethylase	P05050	650
b2102	75.3266	-0.595768	0.282291	-2.11047	0.0348179	0.0702979	1.15306	b2102	b2102								b2102	NC_000913.3	2182833	2183651	-	945543	yegX	b2102	NP_416605.2	272	putative glycosyl hydrolase YegX	P76421	818
b2912	465.318	-0.59642	0.125276	-4.76083	1.92795e-06	7.99274e-06	5.0973	b2912	b2912	b2912		b2912	b2912				b2912	NC_000913.3	3056241	3056789	+	945167	fau	b2912	NP_417387.3	182	putative 5-formyltetrahydrofolate cyclo-ligase	P0AC28	548
b1863	2039.61	-0.596426	0.0923872	-6.45572	1.07705e-10	6.58483e-10	9.18146	b1863	b1863	b1863		b1863	b1863				b1863	NC_000913.3	1946855	1947376	-	946378	ruvC	b1863	NP_416377.1	173	crossover junction endodeoxyribonuclease RuvC	P0A814	521
b3414	5925.17	-0.59685	0.155603	-3.83571	0.000125201	0.000416666	3.38021	b3414	b3414	b3414		b3414	b3414				b3414	NC_000913.3	3545624	3546199	+	947925	nfuA	b3414	NP_417873.1	191	iron-sulfur cluster carrier protein NfuA	P63020	575
b0168	6376.73	-0.597196	0.122206	-4.88682	1.02478e-06	4.38628e-06	5.3579	b0168	b0168	b0168		b0168	b0168				b0168	NC_000913.3	188712	189506	-	947882	map	b0168	NP_414710.1	264	methionine aminopeptidase	P0AE18	794
b1456	12.1933	-0.598527	0.530897	-1.12739	0.259579	0.381352	0.418674	b1456	b1456								b1456
b2969	880.792	-0.598614	0.121281	-4.93578	7.98308e-07	3.47156e-06	5.45948	b2969	b2969	b2969		b2969	b2969				b2969	NC_000913.3	3111128	3111988	-	945897	yghE	b2969	YP_010051197.1	286	putative type II secretion system L-type protein YghE	Q46833	860
b1305	41.5836	-0.599329	0.317739	-1.88623	0.0592642	0.11231	0.94958	b1305	b1305								b1305	NC_000913.3	1368801	1369025	+	945893	pspB	b1305	NP_415821.1	74	phage shock protein B	P0AFM9	224
b4573	212.661	-0.600047	0.186003	-3.22601	0.0012553	0.0036068	2.44288	b4573	b4573	b4573		b4573	b4573				b4573
b0983	87.2006	-0.600321	0.232134	-2.5861	0.00970699	0.0232551	1.63348	b0983	b0983	b0983		b0983					b0983	NC_000913.3	1044664	1045803	-	945586	gfcE	b0983	NP_415503.1	379	putative exopolysaccharide export lipoprotein GfcE	P0A932	1139
b3067	10790.9	-0.601188	0.0874374	-6.87564	6.17141e-12	4.15853e-11	10.3811	b3067	b3067	b3067		b3067	b3067				b3067	NC_000913.3	3213047	3214888	+	947567	rpoD	b3067	NP_417539.1	613	RNA polymerase sigma factor RpoD	P00579	1841
b0354	533.751	-0.601212	0.123608	-4.86386	1.15121e-06	4.89855e-06	5.30993	b0354	b0354	b0354		b0354	b0354				b0354	NC_000913.3	376772	377311	+	944993	yaiL	b0354	NP_414888.4	179	DUF2058 domain-containing protein YaiL	P51024	539
b0333	12.1336	-0.602408	0.565534	-1.0652	0.286784	0.411671	0.38545	b0333	b0333								b0333	NC_000913.3	350012	351181	+	947528	prpC	b0333	NP_414867.1	389	2-methylcitrate synthase	P31660	1169
b2001	38.6597	-0.603885	0.294479	-2.05069	0.0402971	0.0803911	1.09479	b2001	b2001								b2001	NC_000913.3	2074779	2076311	+	946512	yeeR	b2001	NP_416505.2	510	inner membrane protein YeeR	P76361	1532
b3586	102.24	-0.603961	0.212868	-2.83725	0.00455039	0.0117694	1.92925	b3586	b3586	b3586		b3586					b3586	NC_000913.3	3752963	3754099	-	948106	yiaV	b3586	NP_418043.1	378	putative membrane fusion protein YiaV	P37683	1136
b0011	29.6504	-0.604253	0.349553	-1.72865	0.0838726	0.149937	0.82409	b0011	b0011								b0011	NC_000913.3	10643	11356	-	944771	yaaW	b0011	NP_414552.1	237	putative enzyme-specific chaperone YaaW		713
b0993	187.86	-0.604436	0.148244	-4.0773	4.55624e-05	0.000160594	3.79427	b0993	b0993	b0993		b0993	b0993				b0993	NC_000913.3	1053434	1056178	-	945595	torS	b0993	NP_415513.2	914	sensor histidine kinase TorS	P39453	2744
b3536	1605.48	-0.604497	0.121953	-4.9568	7.16633e-07	3.14466e-06	5.50243	b3536	b3536	b3536		b3536	b3536				b3536	NC_000913.3	3696458	3698029	+	948050	bcsE	b3536	NP_417993.1	523	c-di-GMP-binding protein BcsE	P37657	1571
b3120	8.20058	-0.605258	0.603852	-1.00233	0.316185	0.443885	0.352729	b3120	b3120								b3120	NC_000913.3	3267854	3268393	+	947705	yhaB	b3120	NP_417590.2	179	protein YhaB		539
b1836	35.7172	-0.606273	0.345269	-1.75595	0.0790976	0.143165	0.844163	b1836	b1836								b1836	NC_000913.3	1921780	1922016	+	946347	yebV	b1836	NP_416350.4	78	DUF1480 domain-containing protein YebV	P64503	236
b2566	3305.26	-0.606709	0.0951761	-6.37459	1.83454e-10	1.10453e-09	8.95682	b2566	b2566	b2566		b2566	b2566				b2566	NC_000913.3	2702481	2703386	-	947036	era	b2566	NP_417061.1	301	30S ribosomal subunit maturation GTPase Era	P06616	905
b0198	798.512	-0.607135	0.211548	-2.86996	0.00410527	0.01072	1.9698	b0198	b0198	b0198		b0198					b0198	NC_000913.3	220968	221621	-	944894	metI	b0198	NP_414740.1	217	L-methionine/D-methionine ABC transporter membrane subunit	P31547	653
b1870	730.398	-0.609545	0.113909	-5.35117	8.73877e-08	4.23606e-07	6.37304	b1870	b1870	b1870		b1870	b1870				b1870	NC_000913.3	1952702	1953445	+	946380	cmoA	b1870	NP_416384.1	247	carboxy-S-adenosyl-L-methionine synthase	P76290	743
b2171	1674.07	-0.609599	0.10827	-5.63038	1.79814e-08	9.37404e-08	7.02807	b2171	b2171	b2171		b2171	b2171				b2171	NC_000913.3	2265450	2266022	+	946674	yeiP	b2171	NP_416676.4	190	elongation factor P-like protein YeiP	P0A6N8	572
b1589	16.1306	-0.610768	0.442437	-1.38046	0.167444	0.266774	0.573857	b1589	b1589								b1589	NC_000913.3	1662990	1663607	+	945638	ynfG	b1589	NP_416106.1	205	putative oxidoreductase YnfG	P0AAJ1	617
b3213	1811.24	-0.611249	0.0897557	-6.81014	9.75032e-12	6.50968e-11	10.1864	b3213	b3213	b3213		b3213	b3213				b3213	NC_000913.3	3359198	3360616	+	947723	gltD	b3213	NP_417680.1	472	glutamate synthase subunit GltD	P09832	1418
b0689	54.2062	-0.611314	0.290644	-2.10331	0.0354387	0.0714437	1.14604	b0689	b0689								b0689	NC_000913.3	715412	715906	+	945274	ybfP	b0689	NP_415215.1	164	lipoprotein YbfP	P75737	494
b3690	20.2322	-0.612067	0.432117	-1.41644	0.156647	0.253019	0.596847	b3690	b3690								b3690	NC_000913.3	3869377	3870441	+	948197	cbrA	b3690	NP_418145.2	354	colicin M resistance protein	P31456	1064
b0550	1.58804	-0.612222	1.4145	-0.432818	0.665147	0.771074	0.112904	b0550	b0550								b0550	NC_000913.3	573371	573733	+	945174	rusA	b0550	NP_415082.1	120	crossover junction endodeoxyribonuclease RusA	P0AG74	362
b0738	452.564	-0.613211	0.138132	-4.43932	9.02428e-06	3.44585e-05	4.4627	b0738	b0738	b0738		b0738	b0738				b0738	NC_000913.3	775849	776277	+	945328	tolR	b0738	NP_415266.1	142	Tol-Pal system protein TolR	P0ABV6	428
b2995	128.626	-0.614344	0.181777	-3.37966	0.000725758	0.00215206	2.66715	b2995	b2995	b2995		b2995	b2995				b2995	NC_000913.3	3142986	3144164	-	948615	hybB	b2995	NP_417469.1	392	hydrogenase 2 membrane subunit	P37180	1178
b4660	9.9918	-0.615568	0.552911	-1.11332	0.26557	0.387669	0.411539	b4660	b4660								b4660
b2567	1972.42	-0.616163	0.13116	-4.69778	2.62999e-06	1.07295e-05	4.96942	b2567	b2567	b2567		b2567	b2567				b2567	NC_000913.3	2703383	2704063	-	947033	rnc	b2567	NP_417062.1	226	RNase III	P0A7Y0	680
b1592	189.51	-0.617022	0.187546	-3.28997	0.00100198	0.0029253	2.53383	b1592	b1592	b1592		b1592	b1592				b1592	NC_000913.3	1665315	1666571	+	947179	clcB	b1592	NP_416109.2	418	putative chloride:H(+) antiporter ClcB	P76175	1256
b1492	40.1627	-0.617467	0.303469	-2.0347	0.0418813	0.0830567	1.08063	b1492	b1492								b1492	NC_000913.3	1568954	1570489	-	946057	gadC	b1492	NP_416009.1	511	L-glutamate:4-aminobutyrate antiporter	P63235	1535
b2858	7.00689	-0.61767	0.651499	-0.948075	0.343091	0.473085	0.325061	b2858	b2858								b2858
b4685	325.143	-0.617814	0.18543	-3.33178	0.000862923	0.00253804	2.5955	b4685	b4685	b4685		b4685	b4685				b4685	NC_000913.3	3307853	3307933	-	7751619	yrbN	b4685	YP_002791258.1	26	uncharacterized protein YrbN		80
b0171	5010.87	-0.6181	0.0941286	-6.56655	5.14935e-11	3.23451e-10	9.49019	b0171	b0171	b0171		b0171	b0171				b0171	NC_000913.3	191855	192580	+	944989	pyrH	b0171	NP_414713.1	241	UMP kinase	P0A7E9	725
sokB	103.119	-0.618699	0.19977	-3.09706	0.00195449	0.00541904	2.26608	sokB	sokB	sokB		sokB	sokB				sokB
b2756	22.9492	-0.619055	0.364797	-1.69698	0.0896998	0.158596	0.799708	b2756	b2756								b2756	NC_000913.3	2879788	2880387	-	947226	casE	b2756	NP_417236.1	199	pre-CRISPR RNA endonuclease	Q46897	599
b2987	49.4814	-0.620477	0.305648	-2.03004	0.0423526	0.0838003	1.07675	b2987	b2987								b2987	NC_000913.3	3134872	3136371	-	947475	pitB	b2987	NP_417461.1	499	metal phosphate:H(+) symporter PitB	P43676	1499
b1616	18.6677	-0.622473	0.415139	-1.49943	0.133761	0.222285	0.653089	b1616	b1616								b1616	NC_000913.3	1692890	1694263	-	947484	uidB	b1616	NP_416133.1	457	glucuronide:H(+) symporter	P0CE44	1373
selC	37.9494	-0.623617	0.297428	-2.0967	0.0360202	0.0725235	1.13952	selC	selC								selC
b1908	997.755	-0.625103	0.120703	-5.17886	2.23243e-07	1.04492e-06	5.98092	b1908	b1908	b1908		b1908	b1908				b1908	NC_000913.3	1990954	1991619	-	945061	yecA	b1908	NP_416421.1	221	putative iron-binding protein YecA	P0AD05	665
b1092	10554.5	-0.626139	0.0831914	-7.52648	5.21261e-14	4.00185e-13	12.3977	b1092	b1092	b1092		b1092	b1092				b1092	NC_000913.3	1149728	1150657	+	945766	fabD	b1092	NP_415610.1	309	[acyl-carrier-protein] S-malonyltransferase [Escherichia coli str. K-12 substr. MG1655]	P0AAI9	929
b2734	22.7723	-0.626726	0.418226	-1.49854	0.133994	0.222455	0.652758	b2734	b2734								b2734	NC_000913.3	2859760	2860416	+	947196	pphB	b2734	NP_417214.1	218	phosphoprotein phosphatase 2	P55799	656
b4741	6.73801	-0.628233	0.672569	-0.934079	0.350263	0.48037	0.318424	b4741	b4741								b4741	NC_000913.3	1335572	1335667	+	38094953	ymiC	b4741	YP_009518771.1	31	protein YmiC	P0DPO1	95
b0300	51.7374	-0.628251	0.256085	-2.45329	0.0141557	0.0324656	1.48858	b0300	b0300	b0300		b0300					b0300
b2088	3.05539	-0.630832	1.03715	-0.608235	0.543032	0.666256	0.176359	b2088	b2088								b2088	NC_000913.3	2170236	2170535	+	946616	insE5	b2088	NP_416592.2	99	IS3 element protein InsE	P0CF70	299
b1811	79.2441	-0.632619	0.212651	-2.97491	0.00293072	0.00789934	2.10241	b1811	b1811	b1811		b1811	b1811				b1811	NC_000913.3	1894552	1894731	-	946346	yoaH	b1811	NP_416325.1	59	UFP0181 family protein YoaH		179
b0034	42.871	-0.632731	0.328044	-1.9288	0.0537559	0.102947	0.987384	b0034	b0034								b0034	NC_000913.3	34300	34695	+	944795	caiF	b0034	NP_414576.4	131	DNA-binding transcriptional activator CaiF	P0AE58	395
b4186	32.3631	-0.632844	0.32752	-1.93223	0.0533312	0.102269	0.990256	b4186	b4186								b4186	NC_000913.3	4413028	4414191	+	948699	yjfC	b4186	NP_418607.1	387	putative acid--amine ligase YjfC	P33222	1163
b3509	25.0845	-0.633052	0.369116	-1.71505	0.0863364	0.153585	0.813651	b3509	b3509								b3509	NC_000913.3	3655966	3656292	-	948026	hdeB	b3509	NP_417966.4	108	periplasmic acid stress chaperone HdeB	P0AET2	326
b4178	969.167	-0.633225	0.150629	-4.20387	2.62386e-05	9.55787e-05	4.01964	b4178	b4178	b4178		b4178	b4178				b4178	NC_000913.3	4406190	4406615	+	948693	nsrR	b4178	NP_418599.1	141	DNA-binding transcriptional regulator NsrR	P0AF63	425
b2888	8.93712	-0.633571	0.645825	-0.981026	0.32658	0.45535	0.341655	b2888	b2888								b2888	NC_000913.3	3031367	3032815	+	949017	uacT	b2888	NP_417364.2	482	urate:H(+) symporter	Q46821	1448
b0324	186.787	-0.634325	0.156798	-4.0455	5.2211e-05	0.000183138	3.73722	b0324	b0324	b0324		b0324	b0324				b0324	NC_000913.3	341125	342507	+	944976	yahJ	b0324	NP_414858.1	460	amidohydrolase family protein YahJ	P77554	1382
b1804	2079.18	-0.63508	0.100415	-6.32453	2.54005e-10	1.5105e-09	8.82088	b1804	b1804	b1804		b1804	b1804				b1804	NC_000913.3	1886864	1887991	-	946328	rnd	b1804	NP_416318.1	375	RNase D	P09155	1127
b0999	101.345	-0.635098	0.206713	-3.07237	0.00212367	0.00586569	2.23168	b0999	b0999	b0999		b0999	b0999				b0999	NC_000913.3	1062550	1062855	-	945597	cbpM	b0999	NP_415519.1	101	chaperone modulator CbpM	P63264	305
b2649	6.26282	-0.635462	0.706163	-0.89988	0.368184	0.497426	0.303272	b2649	b2649								b2649	NC_000913.3	2783638	2784429	-	945242	ypjB	b2649	YP_009518808.1	263	DUF5508 domain-containing protein YpjB		791
b3518	71.3753	-0.635682	0.232134	-2.73842	0.00617348	0.0154799	1.81023	b3518	b3518	b3518		b3518					b3518	NC_000913.3	3667791	3669188	-	948038	ccp	b3518	NP_417975.1	465	cytochrome c peroxidase	P37197	1397
b1250	206.434	-0.635805	0.164298	-3.86982	0.000108918	0.000365084	3.43761	b1250	b1250	b1250		b1250	b1250				b1250	NC_000913.3	1309016	1310269	-	945841	kch	b1250	NP_415766.1	417	K(+) channel Kch	P31069	1253
b1716	33910	-0.636456	0.107539	-5.91837	3.25154e-09	1.79619e-08	7.74565	b1716	b1716	b1716		b1716	b1716				b1716	NC_000913.3	1799393	1799749	-	945152	rplT	b1716	NP_416231.1	118	50S ribosomal subunit protein L20	P0A7L3	356
b2190	505.051	-0.636582	0.13803	-4.61191	3.98988e-06	1.58322e-05	4.80046	b2190	b2190	b2190		b2190	b2190				b2190
b2782	117.748	-0.636809	0.209496	-3.03973	0.00236794	0.00649915	2.18714	b2782	b2782	b2782		b2782	b2782				b2782	NC_000913.3	2910756	2911091	-	947252	mazF	b2782	NP_417262.1	111	endoribonuclease toxin MazF	P0AE70	335
b1695	25.7024	-0.636821	0.36719	-1.73431	0.0828635	0.14856	0.828097	b1695	b1695								b1695	NC_000913.3	1777196	1778347	+	945626	ydiO	b1695	NP_416210.4	383	putative acyl-CoA dehydrogenase YdiO	P0A9U8	1151
b1860	845.692	-0.637246	0.102976	-6.18828	6.08255e-10	3.52561e-09	8.45277	b1860	b1860	b1860		b1860	b1860				b1860	NC_000913.3	1944346	1945356	-	946371	ruvB	b1860	NP_416374.1	336	Holliday junction branch migration complex subunit RuvB	P0A812	1010
b3681	53.2154	-0.638268	0.282378	-2.26033	0.0238008	0.050737	1.29468	b3681	b3681								b3681
b1086	2508.22	-0.641157	0.110596	-5.79728	6.73987e-09	3.62205e-08	7.44104	b1086	b1086	b1086		b1086	b1086				b1086	NC_000913.3	1144940	1145899	+	945637	rluC	b1086	NP_415604.1	319	23S rRNA pseudouridine(955/2504/2580) synthase	P0AA39	959
b3556	269272	-0.642385	0.148017	-4.33995	1.42518e-05	5.35736e-05	4.27105	b3556	b3556	b3556		b3556	b3556				b3556	NC_000913.3	3720049	3720261	+	948070	cspA	b3556	NP_418012.1	70	cold shock protein CspA	P0A9X9	212
b1287	171.216	-0.642465	0.174111	-3.68997	0.00022428	0.000718389	3.14364	b1287	b1287	b1287		b1287	b1287				b1287	NC_000913.3	1348980	1350107	-	945859	yciW	b1287	NP_415803.2	375	putative peroxidase YciW		1127
b2122	74.1982	-0.643198	0.24014	-2.67843	0.00739682	0.018253	1.73867	b2122	b2122	b2122		b2122					b2122	NC_000913.3	2209100	2210944	+	946654	yehQ	b2122	YP_009518800.1	614	SWIM zinc finger domains-containing protein YehQ	P33353	1844
b3635	672.104	-0.644477	0.1132	-5.69325	1.24642e-08	6.57658e-08	7.182	b3635	b3635	b3635		b3635	b3635				b3635	NC_000913.3	3810343	3811152	-	946765	mutM	b3635	NP_418092.1	269	DNA-formamidopyrimidine glycosylase	P05523	809
b1932	18.9203	-0.644709	0.399925	-1.61207	0.106946	0.184079	0.734997	b1932	b1932								b1932	NC_000913.3	2010600	2011079	+	946437	yedL	b1932	NP_416442.1	159	putative acetyltransferase YedL	P76319	479
b2759	8.58957	-0.645053	0.609156	-1.05893	0.289633	0.414727	0.382238	b2759	b2759								b2759	NC_000913.3	2882155	2882637	-	947223	casB	b2759	NP_417239.1	160	type I-E CRISPR system Cascade subunit CasB	P76632	482
b4112	619.73	-0.645397	0.151894	-4.249	2.14727e-05	7.93469e-05	4.10047	b4112	b4112	b4112		b4112	b4112				b4112	NC_000913.3	4332181	4333272	-	948632	basS	b4112	NP_418536.1	363	sensor histidine kinase BasS	P30844	1091
b2863	99.2697	-0.645935	0.249014	-2.59397	0.00948752	0.0228046	1.64198	b2863	b2863	b2863		b2863					b2863	NC_000913.3	2998034	2998828	-	947344	ygeQ	b2863	YP_009518811.1	264	putative lipoprotein YgeQ	Q46797	794
argY	1920.81	-0.646062	0.183783	-3.51534	0.000439186	0.00135012	2.86963	argY	argY	argY		argY	argY				argY
b1996	33.3904	-0.646254	0.422851	-1.52832	0.126432	0.211921	0.673826	b1996	b1996								b1996	NC_000913.3	2068952	2069857	-	946403	insD3	b1996	NP_416500.1	301	IS2 insertion element protein InsB	P0CF55	905
b4375	8504.76	-0.647004	0.0799572	-8.09187	5.87539e-16	5.18774e-15	14.285	b4375	b4375	b4375		b4375	b4375				b4375	NC_000913.3	4609414	4611003	+	948897	prfC	b4375	NP_418792.1	529	peptide chain release factor RF3	P0A7I4	1589
b4212	51.3481	-0.647666	0.271055	-2.38942	0.0168749	0.0378447	1.42199	b4212	b4212	b4212		b4212					b4212	NC_000913.3	4434113	4434493	+	948730	ytfH	b4212	NP_418633.4	126	putative transcriptional regulator YtfH	P0ACN2	380
b2137	67.9493	-0.647822	0.224135	-2.89033	0.00384843	0.0101222	1.99473	b2137	b2137	b2137		b2137					b2137	NC_000913.3	2226509	2227270	-	949126	yohF	b2137	NP_416641.1	253	putative oxidoreductase YohF	P33368	761
b0539	15.9881	-0.648157	0.444013	-1.45977	0.144353	0.236141	0.626829	b0539	b0539								b0539
b3711	261.969	-0.648253	0.145074	-4.46842	7.87988e-06	3.02683e-05	4.51901	b3711	b3711	b3711		b3711	b3711				b3711	NC_000913.3	3892765	3893724	+	948227	yidZ	b3711	NP_418167.1	319	DNA-binding transcriptional dual regulator YidZ	P31463	959
b4273	24.4129	-0.648279	0.402011	-1.61259	0.106834	0.184032	0.735107	b4273	b4273								b4273	NC_000913.3	4498595	4499500	+	948779	insD6	b4273	NP_418693.1	301	IS2 insertion element protein InsB	P0CF58	905
b1555	6.08805	-0.648332	0.789796	-0.820885	0.411712	0.540718	0.267029	b1555	b1555								b1555	NC_000913.3	1640054	1640365	-	946095	ydfR	b1555	NP_416073.1	103	protein YdfR	P76160	311
b0998	78.6765	-0.649119	0.230848	-2.8119	0.00492505	0.0126333	1.89848	b0998	b0998	b0998		b0998					b0998	NC_000913.3	1061799	1062398	+	945625	torD	b0998	NP_415518.1	199	trimethylamine-N-oxide reductase-specific chaperone	P36662	599
b1623	1575.8	-0.650377	0.100519	-6.4702	9.78758e-11	6.00921e-10	9.22118	b1623	b1623	b1623		b1623	b1623				b1623	NC_000913.3	1702233	1703234	+	945851	add	b1623	NP_416140.1	333	adenosine deaminase	P22333	1001
b4331	319.865	-0.652671	0.126748	-5.14937	2.61359e-07	1.21032e-06	5.9171	b4331	b4331	b4331		b4331	b4331				b4331	NC_000913.3	4560930	4561484	+	948858	kptA	b4331	NP_418751.4	184	RNA 2\\'-phosphotransferase	P39380	554
b3941	181.016	-0.653251	0.165712	-3.94208	8.07768e-05	0.000276867	3.55773	b3941	b3941	b3941		b3941	b3941				b3941	NC_000913.3	4132616	4133506	+	948432	metF	b3941	NP_418376.1	296	5,10-methylenetetrahydrofolate reductase	P0AEZ1	890
b0032	232.463	-0.653769	0.184915	-3.53551	0.000406991	0.0012547	2.90146	b0032	b0032	b0032		b0032	b0032				b0032	NC_000913.3	29651	30799	+	949025	carA	b0032	NP_414573.1	382	carbamoyl-phosphate synthetase small subunit	P0A6F1	1148
b0426	3023.8	-0.654807	0.104687	-6.25488	3.97827e-10	2.32761e-09	8.63309	b0426	b0426	b0426		b0426	b0426				b0426	NC_000913.3	444683	445174	+	945063	yajQ	b0426	NP_414960.2	163	nucleotide binding protein YajQ	P0A8E7	491
sokE	5.99521	-0.656566	0.710566	-0.924005	0.355484	0.484326	0.314862	sokE	sokE								sokE
b0921	1421.84	-0.660442	0.0943227	-7.00194	2.52444e-12	1.7415e-11	10.7591	b0921	b0921	b0921		b0921	b0921				b0921	NC_000913.3	973537	974322	+	945547	cmoM	b0921	NP_415441.1	261	tRNA cmo(5)U34 methyltransferase	P36566	785
b3480	36.9747	-0.66046	0.462987	-1.42652	0.153719	0.24875	0.604237	b3480	b3480								b3480	NC_000913.3	3617776	3618582	+	947987	nikE	b3480	NP_417937.1	268	Ni(2(+)) ABC transporter ATP binding subunit NikE	P33594	806
b2994	553.402	-0.661623	0.133201	-4.96711	6.79567e-07	2.9953e-06	5.52356	b2994	b2994	b2994		b2994	b2994				b2994	NC_000913.3	3141286	3142989	-	945182	hybC	b2994	NP_417468.1	567	hydrogenase 2 large subunit	P0ACE0	1703
b3741	8489.22	-0.661724	0.0864233	-7.65677	1.90665e-14	1.50356e-13	12.8229	b3741	b3741	b3741		b3741	b3741				b3741	NC_000913.3	3923744	3925633	-	948248	mnmG	b3741	NP_418197.1	629	5-carboxymethylaminomethyluridine-tRNA synthase subunit MnmG	P0A6U3	1889
b2145	15.6038	-0.661782	0.442131	-1.4968	0.134445	0.222969	0.651755	b2145	b2145								b2145	NC_000913.3	2233600	2233839	+	948983	yeiS	b2145	NP_416650.1	79	DUF2542 domain-containing protein YeiS	P64536	239
b1999	18.6233	-0.662602	0.447156	-1.48182	0.138389	0.228185	0.641712	b1999	b1999								b1999
lysV	10.4077	-0.662931	0.639278	-1.037	0.299736	0.425971	0.370619	lysV	lysV								lysV
rnpB	266537	-0.665568	0.0978193	-6.80405	1.01716e-11	6.78053e-11	10.1687	rnpB	rnpB	rnpB		rnpB	rnpB				rnpB
b0073	134.051	-0.666183	0.213166	-3.12519	0.00177693	0.00495833	2.30466	b0073	b0073	b0073		b0073	b0073				b0073	NC_000913.3	80867	81958	-	944798	leuB	b0073	NP_414615.4	363	3-isopropylmalate dehydrogenase	P30125	1091
b4298	56.1392	-0.666468	0.275846	-2.41608	0.0156885	0.0355318	1.44938	b4298	b4298	b4298		b4298					b4298	NC_000913.3	4524105	4525010	-	948825	yjhH	b4298	NP_418718.4	301	putative 2-dehydro-3-deoxy-D-pentonate aldolase	P39359	905
b0265	37.0577	-0.666907	0.337309	-1.97714	0.0480263	0.0933297	1.02998	b0265	b0265								b0265	NC_000913.3	279600	279875	-	944946	insA2	b0265	NP_414799.1	91	IS1 family protein InsA	P0CF08	275
b2559	643.964	-0.667612	0.120763	-5.52828	3.23382e-08	1.64834e-07	6.78295	b2559	b2559	b2559		b2559	b2559				b2559	NC_000913.3	2697354	2697857	-	947027	tadA	b2559	NP_417054.2	167	tRNA adenosine(34) deaminase	P68398	503
b0949	4722.45	-0.667864	0.078588	-8.4983	1.92393e-17	1.86939e-16	15.7283	b0949	b0949	b0949		b0949	b0949				b0949	NC_000913.3	1009964	1011871	+	945566	uup	b0949	NP_415469.1	635	ATP-binding protein Uup	P43672	1907
b1087	374.674	-0.668632	0.123484	-5.41472	6.13847e-08	3.03301e-07	6.51813	b1087	b1087	b1087		b1087	b1087				b1087	NC_000913.3	1146011	1146595	-	945631	yceF	b1087	NP_415605.2	194	m(7)GTP pyrophosphatase	P0A729	584
b2781	339.972	-0.670258	0.124244	-5.39471	6.86348e-08	3.3645e-07	6.47308	b2781	b2781	b2781		b2781	b2781				b2781	NC_000913.3	2909894	2910685	-	947254	mazG	b2781	NP_417261.1	263	nucleoside triphosphate pyrophosphohydrolase	P0AEY3	791
b1642	913.732	-0.67037	0.10253	-6.53825	6.22427e-11	3.87615e-10	9.4116	b1642	b1642	b1642		b1642	b1642				b1642	NC_000913.3	1720390	1720824	-	946167	slyA	b1642	NP_416159.2	144	DNA-binding transcriptional dual regulator SlyA	P0A8W2	434
b3323	19.8317	-0.671053	0.3958	-1.69543	0.0899936	0.159051	0.798464	b3323	b3323								b3323	NC_000913.3	3453929	3455398	-	947825	gspA	b3323	NP_417782.1	489	Type II secretion system protein GspA	P45756	1469
b1972	51.2522	-0.672034	0.268198	-2.50574	0.0122195	0.0285056	1.54507	b1972	b1972	b1972		b1972					b1972	NC_000913.3	2040483	2041118	+	946483	msrQ	b1972	NP_416481.1	211	membrane-bound flavocytochrome MsrQ	P76343	635
b0685	378.012	-0.672136	0.142047	-4.7318	2.22542e-06	9.15621e-06	5.03828	b0685	b0685	b0685		b0685	b0685				b0685	NC_000913.3	711605	711898	-	945291	ybfE	b0685	NP_415211.2	97	ribbon-helix-helix domain-containing protein YbfE	P0AAU7	293
b3163	19845.6	-0.673228	0.108872	-6.18364	6.26417e-10	3.62124e-09	8.44114	b3163	b3163	b3163		b3163	b3163				b3163	NC_000913.3	3308040	3308924	-	947673	nlpI	b3163	NP_417632.1	294	lipoprotein NlpI	P0AFB1	884
b0614	7.05884	-0.675141	0.647814	-1.04218	0.297327	0.423239	0.373414	b0614	b0614								b0614	NC_000913.3	647484	648035	-	949084	citX	b0614	NP_415147.1	183	apo-citrate lyase phosphoribosyl-dephospho-CoA transferase	P0A6G5	551
b2942	8250.46	-0.675424	0.173428	-3.89455	9.83813e-05	0.000332237	3.47855	b2942	b2942	b2942		b2942	b2942				b2942	NC_000913.3	3086706	3087860	+	945389	metK	b2942	NP_417417.1	384	methionine adenosyltransferase	P0A817	1154
b0038	131.891	-0.676032	0.262825	-2.57218	0.0101061	0.0240261	1.61932	b0038	b0038	b0038		b0038					b0038	NC_000913.3	37898	39115	-	948997	caiB	b0038	NP_414580.1	405	gamma-butyrobetainyl-CoA:carnitine CoA transferase	P31572	1217
b4493	1318.87	-0.676962	0.113283	-5.97583	2.28926e-09	1.28086e-08	7.8925	b4493	b4493	b4493		b4493	b4493				b4493
b0373	26.3869	-0.677671	0.436187	-1.55363	0.120274	0.203242	0.691986	b0373	b0373								b0373	NC_000913.3	392602	392901	-	946900	insE2	b0373	NP_414907.2	99	IS3 element protein InsE	P0CF67	299
ileV	2.07499	-0.679144	1.34528	-0.504833	0.613676	0.729872	0.136753	ileV	ileV								ileV
b2185	19559.3	-0.68019	0.073405	-9.26627	1.92761e-20	2.15704e-19	18.6661	b2185	b2185	b2185		b2185	b2185				b2185	NC_000913.3	2282517	2282801	+	945618	rplY	b2185	NP_416690.1	94	50S ribosomal subunit protein L25	P68919	284
b4670	68.7742	-0.68048	0.271086	-2.5102	0.0120662	0.0281933	1.54985	b4670	b4670	b4670		b4670					b4670	NC_000913.3	4392892	4392945	+	7751630	yjeV	b4670	YP_002791261.1	17	uncharacterized protein YjeV		53
b0890	7590.73	-0.681187	0.0886069	-7.68775	1.4975e-14	1.1974e-13	12.9218	b0890	b0890	b0890		b0890	b0890				b0890	NC_000913.3	933224	937213	+	945102	ftsK	b0890	NP_415410.1	1329	cell division DNA translocase FtsK	P46889	3989
b4123	70.0325	-0.68119	0.265008	-2.57046	0.0101564	0.0241195	1.61763	b4123	b4123	b4123		b4123					b4123	NC_000913.3	4347404	4348744	-	948641	dcuB	b4123	NP_418547.1	446	anaerobic C4-dicarboxylate transporter DcuB	P0ABN9	1340
b3491	74.8691	-0.681759	0.243735	-2.79714	0.00515575	0.0131399	1.88141	b3491	b3491	b3491		b3491					b3491	NC_000913.3	3634841	3635893	+	947997	yhiM	b3491	NP_417948.4	350	inner membrane protein YhiM	P37630	1052
b0649	42.7511	-0.682719	0.28154	-2.42495	0.0153105	0.0348045	1.45837	b0649	b0649	b0649		b0649					b0649	NC_000913.3	680212	681663	+	945253	djlC	b0649	NP_415182.1	483	co-chaperone DjlC	P77359	1451
rdlD	196.663	-0.68275	0.161607	-4.22476	2.39196e-05	8.76447e-05	4.05727	rdlD	rdlD	rdlD		rdlD	rdlD				rdlD
b0227	28.6272	-0.683242	0.396744	-1.72212	0.0850473	0.151477	0.819652	b0227	b0227								b0227	NC_000913.3	246712	247461	+	944899	yafL	b0227	NP_414762.1	249	NlpC/P60 family protein YafL	Q47151	749
b2824	11.989	-0.683398	0.503715	-1.35671	0.174872	0.276806	0.557824	b2824	b2824								b2824	NC_000913.3	2962749	2963156	-	944763	ygdB	b2824	NP_417301.4	135	DUF2509 domain-containing protein YgdB		407
b1493	14.3594	-0.684463	0.479595	-1.42717	0.153531	0.248631	0.604445	b1493	b1493								b1493	NC_000913.3	1570645	1572045	-	946058	gadB	b1493	NP_416010.1	466	glutamate decarboxylase B	P69910	1400
b1871	986.257	-0.68761	0.145578	-4.7233	2.32052e-06	9.53844e-06	5.02052	b1871	b1871	b1871		b1871	b1871				b1871	NC_000913.3	1953442	1954413	+	946387	cmoB	b1871	NP_416385.1	323	tRNA U34 carboxymethyltransferase	P76291	971
b0217	112.794	-0.687751	0.238046	-2.88915	0.0038629	0.0101541	1.99336	b0217	b0217	b0217		b0217					b0217	NC_000913.3	237335	238120	+	949009	yafT	b0217	NP_414752.1	261	lipoprotein YafT	P77339	785
b2473	351.843	-0.689986	0.183608	-3.75793	0.000171328	0.000557921	3.25343	b2473	b2473	b2473		b2473	b2473				b2473	NC_000913.3	2593072	2593770	-	947571	ypfH	b2473	NP_416968.2	232	esterase YpfH	P76561	698
b4081	46.6989	-0.690409	0.270659	-2.55085	0.0107461	0.0253412	1.59617	b4081	b4081	b4081		b4081					b4081	NC_000913.3	4301027	4303078	-	948582	mdtO	b4081	NP_418505.2	683	putative multidrug efflux pump subunit MdtO	P32715	2051
b1557	3850.02	-0.690526	0.215939	-3.19777	0.00138492	0.00394282	2.40419	b1557	b1557	b1557		b1557	b1557				b1557	NC_000913.3	1641339	1641554	-	946091	cspB	b1557	NP_416075.1	71	cold shock-like protein CspB	P36995	215
b0287	628.305	-0.69129	0.167233	-4.13371	3.56961e-05	0.000127889	3.89317	b0287	b0287	b0287		b0287	b0287				b0287	NC_000913.3	302991	303605	+	945677	yagU	b0287	NP_414821.1	204	DUF1440 domain-containing inner membrane protein YagU	P0AAA1	614
b3348	305.32	-0.69183	0.135808	-5.09419	3.50226e-07	1.6014e-06	5.7955	b3348	b3348	b3348		b3348	b3348				b3348	NC_000913.3	3477640	3477858	+	947849	slyX	b3348	NP_417807.1	72	protein SlyX		218
b0833	52.8958	-0.691938	0.309645	-2.23462	0.0254422	0.0537883	1.26931	b0833	b0833								b0833	NC_000913.3	872979	875327	+	945462	pdeI	b0833	NP_415354.1	782	putative c-di-GMP phosphodiesterase PdeI	P75800	2348
b1155	7.39815	-0.692076	0.713701	-0.9697	0.332196	0.46126	0.336054	b1155	b1155								b1155	NC_000913.3	1208132	1208545	+	945724	tfaP	b1155	NP_415673.1	137	putative tail fiber assembly protein TfaP		413
b1000	382.269	-0.692684	0.120746	-5.73671	9.65326e-09	5.12447e-08	7.29035	b1000	b1000	b1000		b1000	b1000				b1000	NC_000913.3	1062855	1063775	-	947572	cbpA	b1000	NP_415520.1	306	curved DNA-binding protein	P36659	920
b0622	47.64	-0.693256	0.27574	-2.51417	0.0119314	0.0278934	1.5545	b0622	b0622	b0622		b0622					b0622	NC_000913.3	656557	657117	+	946360	pagP	b0622	NP_415155.1	186	Lipid A palmitoyltransferase	P37001	560
b0814	45659	-0.693817	0.110062	-6.30385	2.90339e-10	1.71485e-09	8.76577	b0814	b0814	b0814		b0814	b0814				b0814	NC_000913.3	850450	850965	+	944967	ompX	b0814	NP_415335.1	171	outer membrane protein X	P0A917	515
b0357	1089.51	-0.695719	0.111074	-6.26359	3.76215e-10	2.21007e-09	8.65559	b0357	b0357	b0357		b0357	b0357				b0357	NC_000913.3	379606	379881	-	944986	frmR	b0357	NP_414891.4	91	DNA-binding transcriptional repressor FrmR	P0AAP3	275
b2161	38.5396	-0.695783	0.305541	-2.27722	0.0227731	0.0489296	1.31043	b2161	b2161	b2161		b2161					b2161	NC_000913.3	2252895	2254145	-	946655	nupX	b2161	NP_416666.1	416	putative nucleoside transporter	P33021	1250
b3719	35.1159	-0.695851	0.300062	-2.31902	0.0203938	0.044476	1.35187	b3719	b3719	b3719		b3719					b3719	NC_000913.3	3899408	3900577	-	948272	yieL	b3719	NP_418175.3	389	putative hydrolase YieL	P31471	1169
b3774	204.671	-0.698122	0.194852	-3.58283	0.000339887	0.00105756	2.97569	b3774	b3774	b3774		b3774	b3774				b3774	NC_000913.3	3957970	3959445	+	948286	ilvC	b3774	NP_418222.1	491	ketol-acid reductoisomerase (NADP(+))		1475
b0641	2617.23	-0.698355	0.083219	-8.39178	4.78853e-17	4.54128e-16	15.3428	b0641	b0641	b0641		b0641	b0641				b0641	NC_000913.3	671605	672186	-	946257	lptE	b0641	NP_415174.1	193	lipopolysaccharide assembly protein LptE	P0ADC1	581
b2758	42.9125	-0.699238	0.333382	-2.09741	0.0359576	0.072431	1.14008	b2758	b2758								b2758	NC_000913.3	2881051	2882142	-	947224	casC	b2758	NP_417238.1	363	type I-E CRISPR system Cascade subunit CasC	Q46899	1091
b4756	36.0543	-0.699311	0.320926	-2.17904	0.0293288	0.0607945	1.21614	b4756	b4756								b4756	NC_000913.3	3183381	3183551	-	38094973	yqiD	b4756	YP_009518818.1	56	protein YqiD	P0DPP7	170
b3469	1819.7	-0.700247	0.11673	-5.99886	1.98712e-09	1.11756e-08	7.95173	b3469	b3469	b3469		b3469	b3469				b3469	NC_000913.3	3606451	3608649	+	947972	zntA	b3469	NP_417926.1	732	Zn(2(+))/Cd(2(+))/Pb(2(+)) exporting P-type ATPase	P37617	2198
b1675	5.33817	-0.700358	0.757819	-0.924177	0.355394	0.484326	0.314862	b1675	b1675								b1675	NC_000913.3	1754932	1755141	-	946180	fumD	b1675	NP_416190.1	69	fumarase D	P0ACX5	209
b2205	32.2949	-0.701132	0.317265	-2.20993	0.0271103	0.0569277	1.24468	b2205	b2205								b2205	NC_000913.3	2299565	2300260	-	945544	napG	b2205	NP_416709.1	231	ferredoxin-type protein NapG	P0AAL3	695
gadY	13.6752	-0.701167	0.491148	-1.42761	0.153405	0.248519	0.604641	gadY	gadY								gadY
b4415	2.38323	-0.701419	1.4017	-0.500404	0.61679	0.731788	0.135615	b4415	b4415								b4415	NC_000913.3	607836	607988	+	2847715	hokE	b4415	YP_025295.1	50	protein HokE	P77091	152
b1708	202.964	-0.702238	0.15044	-4.66788	3.04325e-06	1.2323e-05	4.90928	b1708	b1708	b1708		b1708	b1708				b1708	NC_000913.3	1792267	1792731	-	946220	nlpC	b1708	NP_416223.1	154	NlpC/P60 family lipoprotein NlpC	P23898	464
b0423	4484.03	-0.702445	0.0848202	-8.28158	1.21556e-16	1.13062e-15	14.9467	b0423	b0423	b0423		b0423	b0423				b0423	NC_000913.3	441549	442997	+	945067	thiI	b0423	NP_414957.1	482	tRNA uridine 4-sulfurtransferase	P77718	1448
b4122	171.508	-0.703841	0.165269	-4.25875	2.05569e-05	7.62215e-05	4.11792	b4122	b4122	b4122		b4122	b4122				b4122	NC_000913.3	4345680	4347326	-	948642	fumB	b4122	NP_418546.1	548	fumarase B	P14407	1646
b2606	9128.56	-0.704189	0.109931	-6.40574	1.49643e-10	9.09772e-10	9.04107	b2606	b2606	b2606		b2606	b2606				b2606	NC_000913.3	2744183	2744530	-	947096	rplS	b2606	NP_417097.1	115	50S ribosomal subunit protein L19	P0A7K6	347
b1334	9908.88	-0.704212	0.0967745	-7.27683	3.41758e-13	2.4836e-12	11.6049	b1334	b1334	b1334		b1334	b1334				b1334	NC_000913.3	1398774	1399526	-	945908	fnr	b1334	NP_415850.1	250	DNA-binding transcriptional dual regulator FNR	P0A9E5	752
b4126	11.0922	-0.704712	0.570235	-1.23583	0.216523	0.330131	0.481314	b4126	b4126								b4126	NC_000913.3	4351843	4352073	+	948648	yjdI	b4126	NP_418550.1	76	PF06902 family protein YjdI		230
b2221	19.6067	-0.705049	0.413046	-1.70695	0.0878316	0.155672	0.807789	b2221	b2221								b2221	NC_000913.3	2323447	2324109	+	947525	atoD	b2221	NP_416725.1	220	acetyl-CoA:acetoacetyl-CoA transferase subunit alpha	P76458	662
b2089	80.2271	-0.706709	0.208437	-3.39051	0.000697623	0.00207429	2.68313	b2089	b2089	b2089		b2089	b2089				b2089	NC_000913.3	2170532	2171398	+	946629	insF5	b2089	NP_416593.1	288	IS3 element protein InsF	P0CF83	866
b4584	58.9162	-0.707406	0.243048	-2.91056	0.00360784	0.00955287	2.01987	b4584	b4584	b4584		b4584	b4584				b4584
b0170	46320.2	-0.709223	0.088994	-7.96934	1.5953e-15	1.36164e-14	13.8659	b0170	b0170	b0170		b0170	b0170				b0170	NC_000913.3	190857	191708	+	944866	tsf	b0170	NP_414712.1	283	protein chain elongation factor EF-Ts	P0A6P1	851
b2548	14.0483	-0.710041	0.477896	-1.48576	0.137341	0.227146	0.643696	b2548	b2548								b2548	NC_000913.3	2678384	2679367	-	947020	yphF	b2548	NP_417043.1	327	putative ABC transporter periplasmic binding protein YphF	P77269	983
b0504	8.82892	-0.710686	0.593524	-1.1974	0.23115	0.348406	0.457915	b0504	b0504								b0504	NC_000913.3	531295	532221	-	945139	allS	b0504	NP_415037.1	308	DNA-binding transcriptional activator AllS	P0ACR0	926
b3866	677.168	-0.711726	0.115581	-6.15782	7.37522e-10	4.24661e-09	8.37196	b3866	b3866	b3866		b3866	b3866				b3866	NC_000913.3	4051347	4051856	+	948363	yihI	b3866	NP_418302.1	169	Der GTPase-activating protein YihI	P0A8H6	509
b3729	10648.4	-0.711913	0.126644	-5.62135	1.89471e-08	9.84212e-08	7.00691	b3729	b3729	b3729		b3729	b3729				b3729	NC_000913.3	3911839	3913668	-	948241	glmS	b3729	NP_418185.1	609	L-glutamine--D-fructose-6-phosphate aminotransferase	P17169	1829
b3674	342.477	-0.713176	0.160273	-4.44975	8.59684e-06	3.2884e-05	4.48301	b3674	b3674	b3674		b3674	b3674				b3674	NC_000913.3	3855114	3855611	-	948179	yidF	b3674	NP_418130.1	165	uncharacterized protein YidF	P31443	497
b2609	14564.5	-0.714049	0.0998242	-7.15306	8.48621e-13	6.00658e-12	11.2214	b2609	b2609	b2609		b2609	b2609				b2609	NC_000913.3	2745937	2746185	-	947103	rpsP	b2609	NP_417100.1	82	30S ribosomal subunit protein S16	P0A7T3	248
b0986	24.5749	-0.71452	0.385448	-1.85374	0.0637764	0.119406	0.922974	b0986	b0986								b0986	NC_000913.3	1048688	1049332	-	949118	gfcB	b0986	NP_415506.1	214	lipoprotein GfcB	P75884	644
b1696	15.1611	-0.714635	0.464612	-1.53813	0.124016	0.208433	0.681033	b1696	b1696								b1696	NC_000913.3	1778390	1779301	-	945095	ydiP	b1696	NP_416211.1	303	putative DNA-binding transcriptional regulator YdiP	P77402	911
b3259	2137.44	-0.714691	0.148997	-4.79667	1.61327e-06	6.73949e-06	5.17137	b3259	b3259	b3259		b3259	b3259				b3259	NC_000913.3	3409070	3409951	+	947708	prmA	b3259	NP_417725.1	293	ribosomal protein L11 methyltransferase	P0A8T1	881
b3448	122.964	-0.714946	0.198744	-3.59733	0.000321506	0.00100685	2.99704	b3448	b3448	b3448		b3448	b3448				b3448	NC_000913.3	3586943	3587383	+	947956	yhhA	b3448	NP_417905.1	146	DUF2756 domain-containing protein YhhA	P0ADX7	440
b2855	5.1212	-0.715123	0.763593	-0.936523	0.349004	0.479295	0.319397	b2855	b2855								b2855
b3085	159.496	-0.715516	0.159556	-4.48441	7.31162e-06	2.82409e-05	4.54912	b3085	b3085	b3085		b3085	b3085				b3085	NC_000913.3	3235960	3236463	+	947650	ygjP	b3085	NP_417556.2	167	putative metal-dependent hydrolase	P42597	503
b3113	16.9855	-0.716293	0.448466	-1.59721	0.11022	0.189095	0.723321	b3113	b3113								b3113	NC_000913.3	3259721	3260110	-	947624	tdcF	b3113	NP_417583.4	129	putative enamine/imine deaminase	P0AGL2	389
b3169	25011.6	-0.717205	0.112005	-6.40331	1.5204e-10	9.23053e-10	9.03477	b3169	b3169	b3169		b3169	b3169				b3169	NC_000913.3	3316039	3317526	-	947682	nusA	b3169	NP_417638.1	495	transcription termination/antitermination protein NusA	P0AFF6	1487
b4199	3.51288	-0.717221	0.946201	-0.758001	0.44845	0.575163	0.240209	b4199	b4199								b4199	NC_000913.3	4424516	4424791	-	948713	yjfY	b4199	NP_418620.1	91	DUF1471 domain-containing protein YjfY	P0AF86	275
b3813	4174.4	-0.718506	0.0805797	-8.91671	4.80335e-19	4.9665e-18	17.3039	b3813	b3813	b3813		b3813	b3813				b3813	NC_000913.3	3997983	4000145	+	948347	uvrD	b3813	NP_418258.1	720	DNA helicase II	P03018	2162
b0941	53.4655	-0.721428	0.260616	-2.76816	0.00563735	0.0143003	1.84465	b0941	b0941	b0941		b0941					b0941	NC_000913.3	1001807	1002877	+	947185	elfG	b0941	NP_415461.1	356	putative fimbrial-like adhesin protein	P75858	1070
b4201	12972.3	-0.726012	0.0852003	-8.52124	1.57853e-17	1.5476e-16	15.8103	b4201	b4201	b4201		b4201	b4201				b4201	NC_000913.3	4425520	4425834	+	948722	priB	b4201	NP_418622.1	104	primosomal replication protein N	P07013	314
b0021	42.6682	-0.726243	0.281339	-2.58138	0.00984056	0.0235233	1.6285	b0021	b0021	b0021		b0021					b0021	NC_000913.3	19811	20314	-	944743	insB1	b0021	NP_414562.1	167	IS1 family protein InsB	P0CF25	503
b3585	278.521	-0.726627	0.228402	-3.18135	0.00146589	0.00415161	2.38178	b3585	b3585	b3585		b3585	b3585				b3585	NC_000913.3	3751992	3752966	+	948107	yiaU	b3585	NP_418042.1	324	putative DNA-binding transcriptional regulator YiaU	P37682	974
b1559	40.2202	-0.726966	0.305841	-2.37694	0.0174571	0.0388669	1.41042	b1559	b1559	b1559		b1559					b1559	NC_000913.3	1642489	1643241	-	946103	ydfT	b1559	NP_416077.4	250	putative antitermination protein Q	P76161	752
b3093	583.483	-0.72705	0.122148	-5.95219	2.64573e-09	1.47274e-08	7.83187	b3093	b3093	b3093		b3093	b3093				b3093	NC_000913.3	3245224	3246522	+	947601	exuT	b3093	NP_417564.2	432	hexuronate transporter	P0AA78	1298
b0741	6910.69	-0.727871	0.0850058	-8.5626	1.10353e-17	1.09423e-16	15.9609	b0741	b0741	b0741		b0741	b0741				b0741	NC_000913.3	779067	779588	+	945004	pal	b0741	NP_415269.1	173	peptidoglycan-associated outer membrane lipoprotein Pal	P0A912	521
b4453	254.694	-0.728368	0.154995	-4.6993	2.61057e-06	1.06603e-05	4.97223	b4453	b4453	b4453		b4453	b4453				b4453	NC_000913.3	3699980	3700087	-	2847730	ldrD	b4453	YP_026227.1	35	small toxic polypeptide LdrD	Q6BF25	107
b4539	79.737	-0.729524	0.248566	-2.93493	0.00333623	0.00890957	2.05014	b4539	b4539	b4539		b4539	b4539				b4539	NC_000913.3	2089211	2089465	-	1450274	yoeB	b4539	YP_588458.1	84	ribosome-dependent mRNA interferase toxin YoeB	P69348	254
b1717	9622.91	-0.729625	0.109388	-6.67008	2.55656e-11	1.64536e-10	9.78374	b1717	b1717	b1717		b1717	b1717				b1717	NC_000913.3	1799802	1799999	-	946349	rpmI	b1717	NP_416232.3	65	50S ribosomal subunit protein L35	P0A7Q1	197
b3369	29.3055	-0.73032	0.344624	-2.11918	0.0340755	0.0690874	1.1606	b3369	b3369								b3369	NC_000913.3	3499448	3499615	+	947879	yhfL	b3369	NP_417828.1	55	DUF4223 domain-containing lipoprotein YhfL	P64627	167
b1153	4.25512	-0.730882	0.858123	-0.851722	0.394368	0.522902	0.28158	b1153	b1153								b1153	NC_000913.3	1206913	1207497	+	945707	ymfQ	b1153	NP_415671.1	194	DUF2313 domain-containing protein YmfQ		584
b2986	6.93685	-0.731267	0.781629	-0.935568	0.349496	0.479733	0.319	b2986	b2986								b2986	NC_000913.3	3134131	3134823	+	947477	yghT	b2986	NP_417460.1	230	putative ATP-binding protein YghT	Q46844	692
b1757	131.569	-0.731349	0.232789	-3.14168	0.00167981	0.00469333	2.32852	b1757	b1757	b1757		b1757	b1757				b1757	NC_000913.3	1839467	1840774	+	946505	ynjE	b1757	NP_416271.4	435	molybdopterin synthase sulfurtransferase	P78067	1307
b0169	95060.7	-0.731619	0.0940499	-7.77906	7.30677e-15	5.94512e-14	13.2258	b0169	b0169	b0169		b0169	b0169				b0169	NC_000913.3	189874	190599	+	947874	rpsB	b0169	NP_414711.1	241	30S ribosomal subunit protein S2	P0A7V0	725
b3090	116.711	-0.733972	0.193787	-3.78752	0.00015216	0.000499068	3.30184	b3090	b3090	b3090		b3090	b3090				b3090	NC_000913.3	3241193	3241744	-	947604	ygjV	b3090	NP_417561.1	183	inner membrane protein	P42603	551
b2290	765.509	-0.734337	0.139075	-5.28017	1.29065e-07	6.18062e-07	6.20897	b2290	b2290	b2290		b2290	b2290				b2290	NC_000913.3	2407561	2408778	+	946772	alaA	b2290	NP_416793.1	405	glutamate--pyruvate aminotransferase AlaA	P0A959	1217
b3009	1174.12	-0.734341	0.193403	-3.79695	0.000146487	0.000481662	3.31726	b3009	b3009	b3009		b3009	b3009				b3009	NC_000913.3	3153563	3154222	+	947490	yghB	b3009	NP_417482.1	219	DedA family protein YghB	P0AA60	659
b1590	116.378	-0.73505	0.200651	-3.66333	0.000248958	0.000790456	3.10212	b1590	b1590	b1590		b1590	b1590				b1590	NC_000913.3	1663609	1664463	+	945822	ynfH	b1590	NP_416107.1	284	putative menaquinol dehydrogenase	P76173	854
b0489	469.018	-0.735419	0.124688	-5.89809	3.67728e-09	2.01602e-08	7.69551	b0489	b0489	b0489		b0489	b0489				b0489	NC_000913.3	514856	515773	-	947257	qmcA	b0489	NP_415022.1	305	PHB domain-containing protein QmcA	P0AA53	917
b1177	79.3631	-0.735624	0.244084	-3.01382	0.00257982	0.00701434	2.15401	b1177	b1177	b1177		b1177	b1177				b1177	NC_000913.3	1226600	1226968	+	946155	ycgJ	b1177	NP_415695.1	122	PF05666 family protein YcgJ		368
b0912	1057.39	-0.737456	0.104549	-7.05366	1.74277e-12	1.21575e-11	10.9152	b0912	b0912	b0912		b0912	b0912				b0912	NC_000913.3	963828	964112	+	945533	ihfB	b0912	NP_415432.1	94	integration host factor subunit beta	P0A6Y1	284
b0059	7646.57	-0.737812	0.0916879	-8.047	8.48505e-16	7.38709e-15	14.1315	b0059	b0059	b0059		b0059	b0059				b0059	NC_000913.3	60358	63264	-	948523	rapA	b0059	NP_414601.1	968	RNA polymerase-binding ATPase and RNAP recycling factor	P60240	2906
b4324	796.301	-0.739326	0.152454	-4.8495	1.2377e-06	5.23588e-06	5.28101	b4324	b4324	b4324		b4324	b4324				b4324	NC_000913.3	4554576	4555349	+	948849	uxuR	b4324	NP_418744.1	257	DNA-binding transcriptional repressor UxuR	P39161	773
b3765	279.433	-0.739389	0.163214	-4.53017	5.89363e-06	2.30918e-05	4.63654	b3765	b3765	b3765		b3765	b3765				b3765	NC_000913.3	3948449	3949969	-	948282	yifB	b3765	NP_418214.2	506	putative magnesium chelatase YifB	P22787	1520
b3331	27.3516	-0.740499	0.347328	-2.13198	0.0330081	0.067205	1.1726	b3331	b3331								b3331	NC_000913.3	3462344	3462931	+	947832	gspJ	b3331	NP_417790.1	195	Type II secretion system protein GspJ	P45761	587
b0895	30.4523	-0.741424	0.440424	-1.68343	0.0922915	0.162256	0.7898	b0895	b0895								b0895	NC_000913.3	943414	944031	+	945507	dmsB	b0895	NP_415415.1	205	dimethyl sulfoxide reductase subunit B	P18776	617
b3944	55.8372	-0.742183	0.246702	-3.00842	0.00262612	0.00712686	2.1471	b3944	b3944	b3944		b3944	b3944				b3944	NC_000913.3	4137040	4137657	-	948441	yijF	b3944	NP_418379.1	205	DUF1287 domain-containing protein YijF		617
b3862	330.705	-0.743505	0.14675	-5.06646	4.05288e-07	1.84349e-06	5.73436	b3862	b3862	b3862		b3862	b3862				b3862	NC_000913.3	4045670	4046602	-	948350	yihG	b3862	NP_418299.1	310	1-acylglycerol-3-phosphate O-acyltransferase YihG	P32129	932
b0107	127.332	-0.744545	0.197157	-3.77641	0.000159102	0.00052073	3.28339	b0107	b0107	b0107		b0107	b0107				b0107	NC_000913.3	115714	117099	-	947481	hofB	b0107	NP_414649.1	461	T2SSE family protein	P36645	1385
b0512	27.9185	-0.744698	0.399923	-1.8621	0.0625885	0.117485	0.930018	b0512	b0512								b0512	NC_000913.3	539147	540508	+	945134	allB	b0512	NP_415045.1	453	allantoinase	P77671	1361
b2877	32.5789	-0.745353	0.353443	-2.10883	0.0349589	0.0705499	1.1515	b2877	b2877								b2877	NC_000913.3	3015160	3015738	+	947356	mocA	b2877	NP_417353.1	192	molybdenum cofactor cytidylyltransferase	Q46810	578
b2004	8.62971	-0.747233	0.610728	-1.22351	0.221137	0.336106	0.473524	b2004	b2004								b2004	NC_000913.3	2077112	2077480	+	946510	cbeA	b2004	NP_416508.1	122	cytoskeleton bundling-enhancing antitoxin CbeA	P76364	368
b1147	16.0102	-0.747335	0.443675	-1.68442	0.0921007	0.162051	0.790348	b1147	b1147								b1147	NC_000913.3	1203268	1203825	+	945717	ymfL	b1147	NP_415665.2	185	uncharacterized protein YmfL	P75976	557
b2984	10.0747	-0.74862	0.575897	-1.29992	0.193628	0.30113	0.521245	b2984	b2984								b2984	NC_000913.3	3132454	3133212	-	947310	yghR	b2984	NP_417458.1	252	putative ATP-binding protein YghR	P64572	758
b4365	11.7361	-0.749183	0.51331	-1.45952	0.144423	0.236166	0.626782	b4365	b4365								b4365	NC_000913.3	4603477	4604202	+	948896	yjjQ	b4365	NP_418785.1	241	DNA-binding transcriptional repressor YjjQ	P0ADD7	725
b4622	0.641147	-0.751184	2.31388	-0.324643	0.745451		#NUM!	b4622	b4622								b4622	NC_000913.3	4304128	4304403	-	5061530	ytcA	b4622	YP_001165334.1	91	putative lipoprotein YtcA	A5A630	275
b1561	280.297	-0.751198	0.137882	-5.44812	5.0905e-08	2.53825e-07	6.59547	b1561	b1561	b1561		b1561	b1561				b1561	NC_000913.3	1644651	1644902	-	946109	rem	b1561	NP_416079.1	83	protein Rem		251
b1957	41.7071	-0.751524	0.292153	-2.57237	0.0101006	0.0240261	1.61932	b1957	b1957	b1957		b1957					b1957	NC_000913.3	2028188	2028370	-	946466	yodC	b1957	NP_416466.1	60	protein YodC		182
b0256	4.24748	-0.753149	0.836911	-0.899915	0.368165	0.497426	0.303272	b0256	b0256								b0256	NC_000913.3	270603	271754	+	949005	insI1	b0256	NP_414790.1	383	IS30 family transposase	P0CF88	1151
b1718	24950.1	-0.754307	0.120396	-6.2652	3.72341e-10	2.19027e-09	8.6595	b1718	b1718	b1718		b1718	b1718				b1718	NC_000913.3	1800096	1800638	-	946225	infC	b1718	NP_416233.1	180	translation initiation factor IF-3	P0A707	542
b1140	28.7553	-0.754624	0.357346	-2.11175	0.0347081	0.0701088	1.15423	b1140	b1140								b1140	NC_000913.3	1199679	1200806	-	948034	intE	b1140	NP_415658.1	375	putative integrase	P75969	1127
b0056	197.015	-0.755161	0.187633	-4.02466	5.70565e-05	0.000199012	3.70112	b0056	b0056	b0056		b0056	b0056				b0056	NC_000913.3	58474	59124	+	945039	yabP	b0056	YP_009518734.1	216	putative uncharacterized protein YabP		650
argQ	347.782	-0.7574	0.207251	-3.65451	0.000257679	0.000816357	3.08812	argQ	argQ	argQ		argQ	argQ				argQ
b2865	373.312	-0.758861	0.126907	-5.97967	2.23594e-09	1.25426e-08	7.90161	b2865	b2865	b2865		b2865	b2865				b2865	NC_000913.3	2999136	2999891	-	947352	actS	b2865	NP_417341.4	251	amidase activator	Q46798	755
b1274	23651.7	-0.759122	0.0800714	-9.48056	2.52921e-21	2.9359e-20	19.5323	b1274	b1274	b1274		b1274	b1274				b1274	NC_000913.3	1331048	1333645	+	945862	topA	b1274	NP_415790.1	865	DNA topoisomerase 1	P06612	2597
b4723	79.9515	-0.759896	0.233583	-3.25322	0.00114107	0.00330257	2.48115	b4723	b4723	b4723		b4723	b4723				b4723	NC_000913.3	1051684	1051872	+	38094947	ymcF	b4723	YP_009518761.1	62	protein YmcF		188
b4246	8.68964	-0.760404	0.601677	-1.26381	0.206299	0.317306	0.498521	b4246	b4246								b4246	NC_000913.3	4472399	4472533	-	948768	pyrL	b4246	NP_418667.1	44	pyrBI operon leader peptide	P0AD83	134
b2003	6.93984	-0.760507	0.703402	-1.08118	0.279615	0.404118	0.393492	b2003	b2003								b2003	NC_000913.3	2076817	2077038	+	946513	yeeT	b2003	NP_416507.1	73	DUF987 domain-containing protein YeeT		221
b3186	8938.5	-0.760647	0.11321	-6.71888	1.83124e-11	1.19511e-10	9.92259	b3186	b3186	b3186		b3186	b3186				b3186	NC_000913.3	3333140	3333451	-	949057	rplU	b3186	NP_417653.1	103	50S ribosomal subunit protein L21	P0AG48	311
b1438	77.878	-0.760869	0.261229	-2.91265	0.00358371	0.00950054	2.02225	b1438	b1438	b1438		b1438	b1438				b1438	NC_000913.3	1509508	1509924	+	946001	hicB	b1438	NP_415955.2	138	antitoxin of the HicA-HicB toxin-antitoxin system/ DNA-binding transcriptional repressor HicB	P67697	416
b0742	3662.36	-0.762013	0.0849113	-8.97423	2.85351e-19	2.99309e-18	17.5239	b0742	b0742	b0742		b0742	b0742				b0742	NC_000913.3	779598	780389	+	947227	cpoB	b0742	NP_415270.1	263	cell division coordinator CpoB	P45955	791
b0881	204.772	-0.762219	0.222355	-3.42794	0.000608175	0.00182578	2.73855	b0881	b0881	b0881		b0881	b0881				b0881	NC_000913.3	922913	923233	+	948443	clpS	b0881	NP_415402.1	106	specificity factor for ClpA-ClpP chaperone-protease complex	P0A8Q6	320
b3584	22.9932	-0.763411	0.420114	-1.81715	0.069194	0.127736	0.893687	b3584	b3584								b3584	NC_000913.3	3751128	3751868	-	948097	yiaT	b3584	NP_418041.1	246	outer membrane protein YiaT	P37681	740
b3740	1412.34	-0.76361	0.10192	-7.49225	6.77045e-14	5.17049e-13	12.2865	b3740	b3740	b3740		b3740	b3740				b3740	NC_000913.3	3923057	3923680	-	948250	rsmG	b3740	NP_418196.1	207	16S rRNA m(7)G527 methyltransferase	P0A6U5	623
b4547	172.762	-0.764511	0.187461	-4.07823	4.5379e-05	0.000160207	3.79532	b4547	b4547	b4547		b4547	b4547				b4547	NC_000913.3	2592762	2592962	+	1450286	ypfN	b4547	YP_588465.1	66	PF13980 family protein YpfN	Q2EET2	200
b2136	319.954	-0.76753	0.163046	-4.70745	2.50829e-06	1.02637e-05	4.9887	b2136	b2136	b2136		b2136	b2136				b2136	NC_000913.3	2225801	2226379	+	946661	yohD	b2136	NP_416640.2	192	DedA family protein YohD	P33366	578
b1432	324.484	-0.768253	0.150193	-5.1151	3.13579e-07	1.44293e-06	5.84075	b1432	b1432	b1432		b1432	b1432				b1432	NC_000913.3	1503657	1504865	+	944942	insQ	b1432	NP_415949.3	402	putative RNA-guided DNA endonuclease InsQ	P76102	1208
b3391	31.6053	-0.768805	0.345951	-2.22229	0.0262635	0.0552562	1.25762	b3391	b3391								b3391	NC_000913.3	3519465	3520703	-	947901	hofQ	b3391	NP_417850.1	412	DNA utilization protein HofQ	P34749	1238
b3375	300.869	-0.768876	0.128127	-6.00091	1.9622e-09	1.10497e-08	7.95665	b3375	b3375	b3375		b3375	b3375				b3375	NC_000913.3	3504052	3504783	+	947885	frlR	b3375	NP_417834.6	243	DNA-binding transcriptional regulator FrlR	P45544	731
b1676	11636.3	-0.769121	0.080568	-9.54623	1.34507e-21	1.57819e-20	19.8018	b1676	b1676	b1676		b1676	b1676				b1676	NC_000913.3	1755698	1757110	+	946179	pykF	b1676	NP_416191.1	470	pyruvate kinase 1	P0AD61	1412
b0981	399.902	-0.769614	0.140458	-5.47933	4.26938e-08	2.15349e-07	6.66686	b0981	b0981	b0981		b0981	b0981				b0981	NC_000913.3	1042030	1044210	-	947409	etk	b0981	NP_415501.1	726	protein-tyrosine kinase Etk	P38134	2180
b1862	111.696	-0.769773	0.186912	-4.11837	3.81557e-05	0.000135993	3.86649	b1862	b1862	b1862		b1862	b1862				b1862	NC_000913.3	1946251	1946853	+	946377	yebB	b1862	NP_416376.2	200	putative papain-like amidase YebB		602
b0234	44.2659	-0.769806	0.394279	-1.95244	0.0508862	0.0980991	1.00834	b0234	b0234								b0234	NC_000913.3	252709	253161	+	944912	yafP	b0234	NP_414769.1	150	putative N-acetyltransferase YafP	Q47158	452
b0847	1512.08	-0.772339	0.103621	-7.45348	9.09107e-14	6.85848e-13	12.1638	b0847	b0847	b0847		b0847	b0847				b0847	NC_000913.3	888134	889819	-	945474	ybjL	b0847	NP_415368.1	561	putative transport protein YbjL	P60869	1685
b0706	6.6333	-0.772705	0.777151	-0.994279	0.320087	0.448383	0.348351	b0706	b0706								b0706	NC_000913.3	738092	738853	+	945176	ybfD	b0706	NP_415234.1	253	H repeat-associated putative transposase YbfD	P28916	761
b3117	9.45527	-0.774151	0.564145	-1.37226	0.169984	0.269865	0.568854	b3117	b3117								b3117	NC_000913.3	3265039	3266028	-	947633	tdcB	b3117	NP_417587.1	329	catabolic threonine dehydratase	P0AGF6	989
b2485	6.3678	-0.774429	0.866969	-0.893261	0.371717	0.50111	0.300067	b2485	b2485								b2485	NC_000913.3	2606262	2606912	+	945298	hyfE	b2485	NP_416980.1	216	hydrogenase 4 component E	P0AEW1	650
proL	7.12844	-0.7759	0.683629	-1.13497	0.256386	0.378066	0.422433	proL	proL								proL
b1095	29875.1	-0.777411	0.0849594	-9.15038	5.67324e-20	6.17391e-19	18.2094	b1095	b1095	b1095		b1095	b1095				b1095	NC_000913.3	1151939	1153180	+	946665	fabF	b1095	NP_415613.1	413	3-oxoacyl	P0AAI5	1241
leuT	48.6407	-0.777494	0.267797	-2.90329	0.00369264	0.00976554	2.0103	leuT	leuT	leuT		leuT	leuT				leuT
valT	727.272	-0.77945	0.144453	-5.39586	6.81958e-08	3.34675e-07	6.47538	valT	valT	valT		valT	valT				valT
b3138	7.92864	-0.780366	0.616026	-1.26677	0.205236	0.316021	0.500283	b3138	b3138								b3138	NC_000913.3	3284170	3284646	+	947653	agaB	b3138	NP_417607.1	158	galactosamine-specific PTS enzyme IIB component	P42909	476
b2213	432.811	-0.780476	0.12369	-6.30992	2.79177e-10	1.65117e-09	8.78221	b2213	b2213	b2213		b2213	b2213				b2213	NC_000913.3	2309341	2310405	-	946710	ada	b2213	NP_416717.1	354	DNA-binding transcriptional dual regulator/DNA repair protein Ada	P06134	1064
b4657	35.9283	-0.780926	0.36049	-2.16629	0.0302893	0.0625174	1.204	b4657	b4657								b4657
b1560	139.257	-0.781281	0.169137	-4.61921	3.85207e-06	1.53413e-05	4.81414	b1560	b1560	b1560		b1560	b1560				b1560	NC_000913.3	1643255	1644304	-	946108	ydfU	b1560	NP_416078.4	349	protein YdfU		1049
b4383	7747.92	-0.781353	0.0990412	-7.88917	3.04204e-15	2.55637e-14	13.5924	b4383	b4383	b4383		b4383	b4383				b4383	NC_000913.3	4619603	4620826	+	948910	deoB	b4383	NP_418800.1	407	phosphopentomutase	P0A6K6	1223
b2638	19.7509	-0.781519	0.417416	-1.87228	0.0611681	0.115316	0.93811	b2638	b2638								b2638	NC_000913.3	2771840	2772154	-	945062	yfjU	b2638	YP_009518807.1	104	putative arsenate reductase-like protein YfjU	P0CF86	314
b2335	9.9467	-0.782907	0.597994	-1.30922	0.190459	0.297051	0.527169	b2335	b2335								b2335	NC_000913.3	2451072	2451584	-	946818	yfcR	b2335	NP_416838.1	170	putative fimbrial protein YfcR	P76501	512
b4153	179.735	-0.787415	0.275892	-2.85407	0.00431628	0.0112373	1.94934	b4153	b4153	b4153		b4153					b4153	NC_000913.3	4379783	4380517	-	948666	frdB	b4153	NP_418577.1	244	fumarate reductase iron-sulfur protein	P0AC47	734
b3266	377.767	-0.787499	0.118806	-6.62847	3.39189e-11	2.16177e-10	9.66519	b3266	b3266	b3266		b3266	b3266				b3266	NC_000913.3	3415033	3418137	+	947768	acrF	b3266	NP_417732.1	1034	multidrug efflux pump RND permease AcrF	P24181	3104
b2810	1471.48	-0.788992	0.111249	-7.09212	1.32073e-12	9.27279e-12	11.0328	b2810	b2810	b2810		b2810	b2810				b2810	NC_000913.3	2943337	2944542	+	947275	csdA	b2810	NP_417290.1	401	cysteine sulfinate desulfinase	Q46925	1205
b2360	32.6858	-0.789966	0.331972	-2.37962	0.0173307	0.0386477	1.41288	b2360	b2360	b2360		b2360					b2360	NC_000913.3	2474032	2474856	+	946827	yfdQ	b2360	NP_416861.1	274	DUF2303 domain-containing protein YfdQ	P76513	824
b0233	34.2575	-0.790032	0.343077	-2.30278	0.0212911	0.0460408	1.33686	b0233	b0233	b0233		b0233					b0233	NC_000913.3	252301	252699	+	944916	yafO	b0233	NP_414768.1	132	ribosome-dependent mRNA interferase toxin YafO	Q47157	398
b3298	58286.1	-0.792206	0.100813	-7.85819	3.89718e-15	3.24989e-14	13.4881	b3298	b3298	b3298		b3298	b3298				b3298	NC_000913.3	3442115	3442471	-	947791	rpsM	b3298	NP_417757.1	118	30S ribosomal subunit protein S13	P0A7S9	356
b4166	1052.51	-0.792248	0.10132	-7.81924	5.31416e-15	4.36463e-14	13.3601	b4166	b4166	b4166		b4166	b4166				b4166	NC_000913.3	4392928	4394067	-	948686	queG	b4166	NP_418587.1	379	epoxyqueuosine reductase	P39288	1139
b2389	302.11	-0.792796	0.153423	-5.16739	2.3738e-07	1.10634e-06	5.95611	b2389	b2389	b2389		b2389	b2389				b2389	NC_000913.3	2509630	2510886	+	946854	yfeO	b2389	NP_416890.1	418	putative transport protein YfeO	P67729	1256
rrsH	67.4634	-0.793016	0.288035	-2.75319	0.00590173	0.0148929	1.82702	rrsH	rrsH	rrsH		rrsH					rrsH
b1307	35.4847	-0.795916	0.328113	-2.42574	0.0152773	0.0347633	1.45888	b1307	b1307	b1307		b1307					b1307	NC_000913.3	1369393	1369614	+	945635	pspD	b1307	NP_415823.1	73	phage shock protein D	P0AFV8	221
b3340	340057	-0.79709	0.0808617	-9.85745	6.36458e-23	7.82627e-22	21.1064	b3340	b3340	b3340		b3340	b3340				b3340	NC_000913.3	3471400	3473514	-	947847	fusA	b3340	NP_417799.1	704	elongation factor G	P0A6M8	2114
leuV	39.5149	-0.797942	0.336953	-2.36811	0.0178793	0.0396882	1.40134	leuV	leuV	leuV		leuV					leuV
b0288	47.9619	-0.798886	0.3057	-2.6133	0.00896715	0.0217581	1.66238	b0288	b0288	b0288		b0288					b0288	NC_000913.3	303853	304182	-	945905	ykgJ	b0288	NP_414822.1	109	putative metal-chelating domain-containing protein YkgJ	P0AAL9	329
b4738	1.3503	-0.800523	1.52678	-0.524321	0.600056	0.717397	0.144241	b4738	b4738								b4738	NC_000913.3	1212260	1212304	-	38094949	ymgK	b4738	YP_009518766.1	14	protein YmgK		44
b1089	15344.8	-0.801175	0.0963499	-8.31527	9.15473e-17	8.64437e-16	15.0633	b1089	b1089	b1089		b1089	b1089				b1089	NC_000913.3	1147367	1147540	+	945657	rpmF	b1089	NP_415607.1	57	50S ribosomal subunit protein L32	P0A7N4	173
b3062	6.23713	-0.801868	0.696551	-1.1512	0.249651	0.370392	0.431339	b3062	b3062								b3062	NC_000913.3	3207371	3207976	+	947568	ttdB	b3062	NP_417534.1	201	L(+)-tartrate dehydratase subunit beta		605
b1872	158.42	-0.802362	0.166032	-4.83256	1.34789e-06	5.67991e-06	5.24566	b1872	b1872	b1872		b1872	b1872				b1872	NC_000913.3	1954578	1957007	-	946389	torZ	b1872	NP_416386.4	809	trimethylamine N-oxide reductase 2	P46923	2429
b3987	125065	-0.802471	0.0788556	-10.1765	2.52587e-24	3.22438e-23	22.4916	b3987	b3987	b3987		b3987	b3987				b3987	NC_000913.3	4181245	4185273	+	948488	rpoB	b3987	NP_418414.1	1342	RNA polymerase subunit beta	P0A8V2	4028
b4498	167.865	-0.80325	0.160248	-5.01254	5.37163e-07	2.39332e-06	5.621	b4498	b4498	b4498		b4498	b4498				b4498
b0964	40.2559	-0.803806	0.333671	-2.40898	0.0159973	0.0361559	1.44182	b0964	b0964	b0964		b0964					b0964	NC_000913.3	1027111	1027773	-	945577	yccT	b0964	NP_415484.1	220	DUF2057 domain-containing protein YccT		662
b2602	51.1024	-0.80421	0.308661	-2.60548	0.00917453	0.0221994	1.65366	b2602	b2602	b2602		b2602					b2602	NC_000913.3	2741360	2741725	+	947106	yfiL	b2602	NP_417093.2	121	DUF2799 domain-containing lipoprotein YfiL		365
b1445	96.8967	-0.805025	0.228786	-3.51868	0.000433703	0.00133421	2.87478	b1445	b1445	b1445		b1445	b1445				b1445	NC_000913.3	1517389	1517562	+	945936	ortT	b1445	NP_415962.2	57	orphan toxin OrtT	P64453	173
b1842	374.733	-0.805198	0.150487	-5.35063	8.76503e-08	4.24407e-07	6.37222	b1842	b1842	b1842		b1842	b1842				b1842	NC_000913.3	1925108	1925338	+	947471	holE	b1842	NP_416356.1	76	DNA polymerase III subunit theta	P0ABS8	230
sokC	37.7088	-0.808007	0.293778	-2.7504	0.0059523	0.0149944	1.82407	sokC	sokC	sokC		sokC					sokC
b2633	20.5316	-0.808645	0.416561	-1.94124	0.0522288	0.100465	0.997985	b2633	b2633								b2633	NC_000913.3	2768665	2769486	+	947127	yfjQ	b2633	NP_417122.1	273	DUF932 domain-containing protein YfjQ		821
b1021	25.5278	-0.809727	0.432317	-1.873	0.061069	0.115179	0.938626	b1021	b1021								b1021	NC_000913.3	1086106	1086519	-	947503	pgaD	b1021	NP_415540.1	137	poly-N-acetyl-D-glucosamine synthase subunit PgaD	P69432	413
b0800	745.02	-0.809975	0.124923	-6.48381	8.94343e-11	5.50647e-10	9.25913	b0800	b0800	b0800		b0800	b0800				b0800	NC_000913.3	835248	836210	+	945424	ybiB	b0800	NP_415321.1	320	nonspecific DNA-binding protein YbiB	P30177	962
b2202	32.1784	-0.810777	0.333281	-2.43271	0.0149863	0.0341904	1.4661	b2202	b2202	b2202		b2202					b2202	NC_000913.3	2297657	2298259	-	946706	napC	b2202	NP_416706.1	200	periplasmic nitrate reductase cytochrome c protein	P0ABL5	602
b3322	23.1275	-0.812293	0.378172	-2.14795	0.0317181	0.064943	1.18747	b3322	b3322								b3322	NC_000913.3	3453508	3453927	-	947826	gspB	b3322	NP_417781.1	139	putative general secretion pathway protein B	P03825	419
b0568	499.153	-0.812569	0.123133	-6.59913	4.13571e-11	2.62049e-10	9.58162	b0568	b0568	b0568		b0568	b0568				b0568	NC_000913.3	587982	590954	-	944741	nfrA	b0568	NP_415100.1	990	exopolysaccharide secretion system outer membrane protein NfrA	P31600	2972
b2789	26.928	-0.814939	0.341128	-2.38895	0.0168965	0.0378735	1.42167	b2789	b2789	b2789		b2789					b2789	NC_000913.3	2920748	2922100	-	947265	gudP	b2789	NP_417269.1	450	galactarate/D-glucarate transporter GudP	Q46916	1352
b2543	35.3566	-0.815932	0.309793	-2.6338	0.00844353	0.0205793	1.68657	b2543	b2543	b2543		b2543					b2543	NC_000913.3	2673346	2673768	+	947365	yphA	b2543	NP_417038.4	140	putative inner membrane protein	P0AD47	422
b0072	173.396	-0.817462	0.152702	-5.35332	8.63532e-08	4.19058e-07	6.37773	b0072	b0072	b0072		b0072	b0072				b0072	NC_000913.3	79464	80864	-	945076	leuC	b0072	NP_414614.1	466	3-isopropylmalate dehydratase subunit LeuC	P0A6A6	1400
b2336	7.36358	-0.817854	0.653684	-1.25114	0.210882	0.32266	0.491255	b2336	b2336								b2336	NC_000913.3	2451584	2452336	-	946418	yfcS	b2336	NP_416839.1	250	putative fimbrial chaperone YfcS	P77599	752
b2983	130.317	-0.817886	0.219998	-3.7177	0.000201048	0.000647309	3.18889	b2983	b2983	b2983		b2983	b2983				b2983	NC_000913.3	3131341	3132408	-	947716	yghQ	b2983	YP_026192.1	355	putative transport protein YghQ	Q46841	1067
b0356	4481.42	-0.818038	0.0924166	-8.85163	8.62473e-19	8.81302e-18	17.0549	b0356	b0356	b0356		b0356	b0356				b0356	NC_000913.3	378462	379571	-	944988	frmA	b0356	NP_414890.1	369	S-(hydroxymethyl)glutathione dehydrogenase	P25437	1109
b4679	11.8659	-0.818283	0.5132	-1.59447	0.11083	0.189789	0.721728	b4679	b4679								b4679	NC_000913.3	2228982	2229065	+	7751636	yohP	b4679	YP_002791249.1	27	putative membrane protein YohP	C1P609	83
b0834	96.3795	-0.818803	0.208814	-3.92121	8.81042e-05	0.000299857	3.52309	b0834	b0834	b0834		b0834	b0834				b0834	NC_000913.3	875335	876663	+	945463	dgcI	b0834	NP_415355.1	442	putative diguanylate cyclase DgcI	P75801	1328
b3265	35.1403	-0.820382	0.340861	-2.40679	0.0160933	0.036335	1.43967	b3265	b3265	b3265		b3265					b3265	NC_000913.3	3413864	3415021	+	947706	acrE	b3265	NP_417731.1	385	multidrug efflux pump membrane fusion lipoprotein AcrE	P24180	1157
b4548	0.62057	-0.821805	2.32832	-0.352961	0.724118		#NUM!	b4548	b4548								b4548	NC_000913.3	2776877	2777077	+	1450287	ypjJ	b4548	YP_588466.1	66	DUF987 domain-containing protein YpjJ		200
b1593	167.887	-0.822782	0.185497	-4.43555	9.18391e-06	3.50373e-05	4.45547	b1593	b1593	b1593		b1593	b1593				b1593	NC_000913.3	1666524	1667219	-	944927	bidA	b1593	NP_416110.4	231	dethiobiotin synthetase BidA	P0A6E9	695
b0475	819.477	-0.823846	0.832176	-0.989989	0.322179	0.450513	0.346293	b0475	b0475								b0475	NC_000913.3	498055	499017	+	947532	hemH	b0475	NP_415008.1	320	ferrochelatase	P23871	962
b2109	9.09824	-0.824552	0.591716	-1.39349	0.163471	0.261422	0.582658	b2109	b2109								b2109	NC_000913.3	2188430	2190910	-	946617	yehB	b2109	NP_416612.1	826	putative fimbrial usher protein YehB	P33341	2480
b3325	158.134	-0.824873	0.157396	-5.24076	1.59919e-07	7.56662e-07	6.1211	b3325	b3325	b3325		b3325	b3325				b3325	NC_000913.3	3456377	3458329	+	947822	gspD	b3325	NP_417784.4	650	Type II secretion system protein GspD	P45758	1952
glyY	22.9841	-0.825498	0.417698	-1.9763	0.0481204	0.0934292	1.02952	glyY	glyY								glyY
b1635	810.068	-0.826327	0.106196	-7.78118	7.18525e-15	5.86818e-14	13.2315	b1635	b1635	b1635		b1635	b1635				b1635	NC_000913.3	1714377	1714982	+	945758	gstA	b1635	NP_416152.1	201	glutathione S-transferase GstA	P0A9D2	605
b0199	1028.13	-0.826873	0.212973	-3.88252	0.000103378	0.00034803	3.45838	b0199	b0199	b0199		b0199	b0199				b0199	NC_000913.3	221614	222645	-	944896	metN	b0199	NP_414741.1	343	L-methionine/D-methionine ABC transporter ATP binding subunit	P30750	1031
b1654	3681.15	-0.828797	0.0969655	-8.54734	1.2596e-17	1.24332e-16	15.9054	b1654	b1654	b1654		b1654	b1654				b1654	NC_000913.3	1733754	1734101	-	946169	grxD	b1654	NP_416171.1	115	glutaredoxin 4	P0AC69	347
b4676	0.67564	-0.830613	2.10749	-0.394123	0.69349		#NUM!	b4676	b4676								b4676	NC_000913.3	1878773	1878871	+	7751647	yoaK	b4676	YP_002791242.1	32	putative membrane protein YoaK	C1P602	98
b2234	6047.16	-0.832988	0.133382	-6.24513	4.23436e-10	2.4708e-09	8.60716	b2234	b2234	b2234		b2234	b2234				b2234	NC_000913.3	2344865	2347150	+	946612	nrdA	b2234	NP_416737.1	761	ribonucleoside-diphosphate reductase 1 subunit alpha	P00452	2285
proM	8.41019	-0.83332	0.734755	-1.13415	0.256733	0.378233	0.42224	proM	proM								proM
b4580	283.099	-0.834241	0.148805	-5.60627	2.06735e-08	1.07006e-07	6.97059	b4580	b4580	b4580		b4580	b4580				b4580
b1011	7.36406	-0.83426	0.685283	-1.21739	0.223454	0.338683	0.470207	b1011	b1011								b1011	NC_000913.3	1072171	1072863	-	945699	rutB	b1011	NP_415531.2	230	ureidoacrylate amidohydrolase	P75897	692
b0621	80.065	-0.835571	0.228677	-3.65394	0.000258248	0.000817567	3.08748	b0621	b0621	b0621		b0621	b0621				b0621	NC_000913.3	654583	655968	-	945000	dcuC	b0621	NP_415154.1	461	anaerobic C4-dicarboxylate transporter DcuC	P0ABP3	1385
b3492	1523.62	-0.835938	0.0913598	-9.14995	5.69575e-20	6.18295e-19	18.2088	b3492	b3492	b3492		b3492	b3492				b3492	NC_000913.3	3636208	3637410	-	947996	yhiN	b3492	NP_417949.1	400	putative oxidoreductase YhiN	P37631	1202
b1304	617.223	-0.836039	0.155702	-5.36949	7.89618e-08	3.84045e-07	6.41562	b1304	b1304	b1304		b1304	b1304				b1304	NC_000913.3	1368079	1368747	+	945887	pspA	b1304	NP_415820.1	222	phage shock protein A	P0AFM6	668
argV	820.454	-0.836107	0.159354	-5.24684	1.54729e-07	7.33696e-07	6.13448	argV	argV	argV		argV	argV				argV
b1570	192.142	-0.836914	0.164893	-5.0755	3.86482e-07	1.76163e-06	5.75409	b1570	b1570	b1570		b1570	b1570				b1570	NC_000913.3	1647934	1648341	+	946241	dicA	b1570	NP_416088.1	135	DNA-binding transcriptional dual regulator DicA	P06966	407
b2198	1.03399	-0.83788	1.79909	-0.465725	0.641413		#NUM!	b2198	b2198								b2198	NC_000913.3	2295377	2295586	-	946709	ccmD	b2198	NP_416702.1	69	cytochrome c maturation protein D	P0ABM5	209
b2853	1.38479	-0.838636	1.42859	-0.587038	0.557178	0.680335	0.167277	b2853	b2853								b2853	NC_000913.3	2993638	2993856	+	947336	ygeI	b2853	NP_417330.1	72	protein YgeI		218
leuP	13.3608	-0.838962	0.496131	-1.69101	0.0908355	0.160185	0.795377	leuP	leuP								leuP
b3309	20146.8	-0.839047	0.113035	-7.4229	1.14586e-13	8.5851e-13	12.0663	b3309	b3309	b3309		b3309	b3309				b3309	NC_000913.3	3447453	3447767	-	947810	rplX	b3309	NP_417768.1	104	50S ribosomal subunit protein L24	P60624	314
b0327	39.2864	-0.840709	0.311568	-2.69832	0.00696906	0.0172562	1.76306	b0327	b0327	b0327		b0327					b0327	NC_000913.3	345404	345649	+	944969	yahM	b0327	NP_414861.2	81	uncharacterized protein YahM		245
b3211	45.3169	-0.845602	0.312449	-2.70637	0.00680233	0.0168721	1.77283	b3211	b3211	b3211		b3211					b3211	NC_000913.3	3353121	3354050	-	947733	yhcC	b3211	NP_417678.1	309	radical SAM family oxidoreductase YhcC	P0ADW6	929
b1196	10.8721	-0.846321	0.599421	-1.4119	0.15798	0.254531	0.59426	b1196	b1196								b1196	NC_000913.3	1245160	1245600	+	945761	ycgY	b1196	NP_415714.1	146	uncharacterized protein YcgY		440
b4086	33.4528	-0.846807	0.30873	-2.74287	0.00609047	0.0153248	1.81461	b4086	b4086	b4086		b4086					b4086	NC_000913.3	4308489	4309469	-	948594	alsC	b4086	NP_418510.1	326	D-allose ABC transporter membrane subunit	P32720	980
b0563	1.01491	-0.847164	1.69582	-0.49956	0.617385		#NUM!	b0563	b0563								b0563	NC_000913.3	582875	583060	+	945183	tfaX	b0563	YP_009518756.1	61	protein TfaX		185
b3764	1467.28	-0.847196	0.164264	-5.15753	2.50232e-07	1.1625e-06	5.93461	b3764	b3764	b3764		b3764	b3764				b3764	NC_000913.3	3948086	3948424	+	948274	maoP	b3764	NP_418213.1	112	macrodomain Ori protein	P0ADN2	338
b2728	8.7099	-0.847335	0.675993	-1.25347	0.210036	0.321592	0.492694	b2728	b2728								b2728	NC_000913.3	2851864	2852136	+	947192	hypC	b2728	NP_417208.1	90	hydrogenase maturation factor HypC	P0AAM3	272
b2755	68.7997	-0.847595	0.220263	-3.8481	0.000119039	0.000397681	3.40047	b2755	b2755	b2755		b2755	b2755				b2755	NC_000913.3	2878855	2879772	-	947228	cas1	b2755	NP_417235.1	305	multifunctional nuclease Cas1	Q46896	917
b3445	4.52813	-0.847711	0.823384	-1.02954	0.303224	0.429666	0.366869	b3445	b3445								b3445	NC_000913.3	3583677	3584180	+	947949	insB6	b3445	NP_417902.1	167	IS1 family protein InsB	P0CF29	503
b0982	13.9638	-0.848872	0.527321	-1.60978	0.107446	0.184793	0.733314	b0982	b0982								b0982	NC_000913.3	1044230	1044676	-	945236	etp	b0982	NP_415502.4	148	phosphotyrosine-protein phosphatase Etp	P0ACZ2	446
b4203	36996	-0.852364	0.100408	-8.48899	2.0844e-17	2.0163e-16	15.6954	b4203	b4203	b4203		b4203	b4203				b4203	NC_000913.3	4426108	4426557	+	948720	rplI	b4203	NP_418624.1	149	50S ribosomal subunit protein L9	P0A7R1	449
b3321	99916.9	-0.853089	0.0755499	-11.2917	1.4418e-29	2.31593e-28	27.6353	b3321	b3321	b3321		b3321	b3321				b3321	NC_000913.3	3452959	3453270	-	947816	rpsJ	b3321	NP_417780.1	103	30S ribosomal subunit protein S10	P0A7R5	311
b1265	2.65893	-0.857431	1.17026	-0.732686	0.46375	0.590091	0.229081	b1265	b1265								b1265	NC_000913.3	1323038	1323082	-	945856	trpL	b1265	NP_415781.1	14	trp operon leader peptide	P0AD92	44
lysQ	89.1539	-0.859015	0.254717	-3.37243	0.000745071	0.00220632	2.65633	lysQ	lysQ	lysQ		lysQ	lysQ				lysQ
b3370	12.5864	-0.860843	0.508896	-1.69159	0.0907244	0.160082	0.795656	b3370	b3370								b3370	NC_000913.3	3499910	3501247	+	947878	frlA	b3370	NP_417829.2	445	fructoselysine/psicoselysine transporter	P45539	1337
b2628	362.105	-0.861183	0.149319	-5.76739	8.05096e-09	4.28433e-08	7.36812	b2628	b2628	b2628		b2628	b2628				b2628	NC_000913.3	2763537	2765153	-	947110	abpA	b2628	NP_417117.1	538	anti-bacteriophage protein	P52127	1616
b2115	25.8557	-0.862171	0.414849	-2.07828	0.037684	0.0756984	1.12091	b2115	b2115								b2115	NC_000913.3	2196474	2197298	+	946650	yehF	b2115	YP_009518799.1	274	PF05406 family protein YehF		824
b1548	7.70484	-0.862618	0.647372	-1.33249	0.182699	0.287211	0.541799	b1548	b1548								b1548	NC_000913.3	1635798	1636367	-	946021	nohA	b1548	YP_009518788.1	189	putative prophage DNA-packaging protein NohA		569
b1242	184.898	-0.862687	0.159607	-5.40508	6.47807e-08	3.19355e-07	6.49573	b1242	b1242	b1242		b1242	b1242				b1242	NC_000913.3	1298598	1299245	+	945836	ychE	b1242	NP_415758.1	215	MarC family putative inner membrane protein YchE	P25743	647
b2120	52.5732	-0.863139	0.271132	-3.18347	0.00145523	0.0041268	2.38439	b2120	b2120	b2120		b2120	b2120				b2120	NC_000913.3	2205695	2207974	+	946651	yehM	b2120	NP_416624.1	759	uncharacterized protein YehM	P33349	2279
b2361	2.44423	-0.864337	1.11291	-0.776646	0.437367	0.565111	0.247866	b2361	b2361								b2361	NC_000913.3	2474984	2475520	+	946834	yfdR	b2361	NP_416862.2	178	5\\'-deoxynucleotidase	P76514	536
b4492	963.759	-0.866959	0.128545	-6.74437	1.53687e-11	1.00905e-10	9.99609	b4492	b4492	b4492		b4492	b4492				b4492
b2998	15.3504	-0.86907	0.497635	-1.7464	0.0807413	0.145595	0.836853	b2998	b2998								b2998	NC_000913.3	3146450	3146737	-	947485	yghW	b2998	NP_417472.1	95	DUF2623 domain-containing protein YghW	P64574	287
b3555	11.059	-0.869986	0.571052	-1.52348	0.127639	0.213697	0.670202	b3555	b3555								b3555	NC_000913.3	3719478	3719768	+	948071	yiaG	b3555	NP_418011.1	96	putative DNA-binding transcriptional regulator YiaG	P0A9V5	290
b3299	18130.5	-0.871854	0.122269	-7.1306	9.99342e-13	7.05047e-12	11.1518	b3299	b3299	b3299		b3299	b3299				b3299	NC_000913.3	3442618	3442734	-	947805	rpmJ	b3299	NP_417758.1	38	50S ribosomal subunit protein L36	P0A7Q6	116
b4532	28.3831	-0.872993	0.348459	-2.5053	0.0122349	0.0285109	1.54499	b4532	b4532	b4532		b4532					b4532	NC_000913.3	1509286	1509462	+	945989	hicA	b4532	NP_415954.2	58	mRNA interferase toxin HicA	P76106	176
b3938	1118.28	-0.87324	0.123366	-7.07843	1.45795e-12	1.02033e-11	10.9913	b3938	b3938	b3938		b3938	b3938				b3938	NC_000913.3	4128078	4128395	-	948435	metJ	b3938	NP_418373.1	105	DNA-binding transcriptional repressor MetJ	P0A8U6	317
b1577	10.8115	-0.874305	0.555478	-1.57397	0.115494	0.196847	0.705872	b1577	b1577								b1577
b2604	572.554	-0.874422	0.133203	-6.56456	5.21858e-11	3.26856e-10	9.48564	b2604	b2604	b2604		b2604	b2604				b2604	NC_000913.3	2742383	2743609	+	947091	dgcN	b2604	NP_417095.1	408	diguanylate cyclase DgcN	P46139	1226
b0553	10.6134	-0.875289	0.552506	-1.58422	0.113145	0.19322	0.713948	b0553	b0553								b0553
b2929	320.643	-0.875771	0.131223	-6.67391	2.49069e-11	1.60622e-10	9.7942	b2929	b2929	b2929		b2929	b2929				b2929	NC_000913.3	3074686	3075195	-	946861	fumE	b2929	NP_417404.1	169	fumarase E	P11663	509
lysT	926.459	-0.876218	0.163149	-5.37067	7.84465e-08	3.81966e-07	6.41798	lysT	lysT	lysT		lysT	lysT				lysT
b2119	24.6165	-0.876374	0.382779	-2.2895	0.0220502	0.0475641	1.32272	b2119	b2119	b2119		b2119					b2119	NC_000913.3	2204596	2205684	+	946656	yehL	b2119	NP_416623.2	362	putative AAA(+) MoxR family ATPase YehL	P33348	1088
ryjA	22.3937	-0.876754	0.38015	-2.30634	0.0210918	0.0457788	1.33934	ryjA	ryjA	ryjA		ryjA					ryjA
b0116	36431.4	-0.87726	0.078332	-11.1993	4.11161e-29	6.50831e-28	27.1865	b0116	b0116	b0116		b0116	b0116				b0116	NC_000913.3	127912	129336	+	944854	lpd	b0116	NP_414658.1	474	lipoamide dehydrogenase	P0A9P0	1424
b3983	44277.4	-0.878837	0.0854155	-10.289	7.90167e-25	1.03602e-23	22.9846	b3983	b3983	b3983		b3983	b3983				b3983	NC_000913.3	4178447	4178875	+	948484	rplK	b3983	NP_418410.1	142	50S ribosomal subunit protein L11	P0A7J7	428
b3324	17.6773	-0.881325	0.426007	-2.06881	0.0385643	0.0772172	1.11229	b3324	b3324								b3324	NC_000913.3	3455578	3456393	+	947824	gspC	b3324	NP_417783.1	271	Type II secretion system protein GspC	P45757	815
b4575	785.462	-0.881573	0.135525	-6.50486	7.77675e-11	4.79493e-10	9.31922	b4575	b4575	b4575		b4575	b4575				b4575
b4043	3897.86	-0.881881	0.0915437	-9.63344	5.77617e-22	6.85113e-21	20.1642	b4043	b4043	b4043		b4043	b4043				b4043	NC_000913.3	4257115	4257723	+	948544	lexA	b4043	NP_418467.1	202	DNA-binding transcriptional repressor LexA	P0A7C2	608
b2645	4.49464	-0.882136	0.960198	-0.918702	0.358251	0.48703	0.312445	b2645	b2645								b2645	NC_000913.3	2777115	2777432	+	947123	yfjZ	b2645	NP_417132.1	105	putative antitoxin of the YpjF-YfjZ toxin-antitoxin system	P52141	317
b1549	3.73817	-0.883873	0.929512	-0.9509	0.341655	0.471985	0.326072	b1549	b1549								b1549	NC_000913.3	1637047	1637457	+	945992	ydfO	b1549	NP_416067.2	136	DUF1398 domain-containing protein YdfO		410
b2607	63368	-0.884141	0.0915053	-9.66218	4.36456e-22	5.19096e-21	20.2848	b2607	b2607	b2607		b2607	b2607				b2607	NC_000913.3	2744572	2745339	-	947099	trmD	b2607	NP_417098.1	255	tRNA m(1)G37 methyltransferase	P0A873	767
b0211	3240.81	-0.884204	0.146986	-6.01557	1.79253e-09	1.01205e-08	7.9948	b0211	b0211	b0211		b0211	b0211				b0211	NC_000913.3	232597	233955	-	945694	mltD	b0211	NP_414747.1	452	membrane-bound lytic murein transglycosylase D	P0AEZ7	1358
b0911	255296	-0.886236	0.0847933	-10.4517	1.43887e-25	1.93914e-24	23.7124	b0911	b0911	b0911		b0911	b0911				b0911	NC_000913.3	961995	963668	+	945536	rpsA	b0911	NP_415431.1	557	30S ribosomal subunit protein S1	P0AG67	1673
rrfH	0.340253	-0.887165	3.12112	-0.284246	0.776222		#NUM!	rrfH	rrfH								rrfH
b1150	0.349304	-0.887166	3.09545	-0.286603	0.774416		#NUM!	b1150	b1150								b1150	NC_000913.3	1205549	1205731	+	945700	ymfR	b1150	NP_415668.1	60	IPR020297 domain-containing protein YmfR	P75979	182
b1472	0.36988	-0.887166	3.04066	-0.291767	0.770464		#NUM!	b1472	b1472								b1472	NC_000913.3	1545738	1546028	-	945737	yddL	b1472	YP_009518782.1	96	putative uncharacterized protein YddL	P77519	290
b3577	0.36988	-0.887166	3.04066	-0.291767	0.770464		#NUM!	b3577	b3577								b3577	NC_000913.3	3744328	3744801	+	948093	yiaM	b3577	NP_418034.1	157	2,3-diketo-L-gulonate:Na(+) symporter - membrane subunit	P37674	473
b3044	0.373763	-0.887166	3.03084	-0.292713	0.769742		#NUM!	b3044	b3044								b3044	NC_000913.3	3186187	3186552	+	947520	insC5	b3044	NP_417516.3	121	IS2 insertion element repressor InsA	P0CF44	365
b1469	10.9869	-0.887899	0.57533	-1.54329	0.122761	0.206724	0.68461	b1469	b1469								b1469	NC_000913.3	1542672	1544060	-	945799	narU	b1469	NP_415986.1	462	nitrate/nitrite transporter NarU	P37758	1388
valZ	445.004	-0.888321	0.159146	-5.58178	2.38066e-08	1.22639e-07	6.91137	valZ	valZ	valZ		valZ	valZ				valZ
b3710	214.926	-0.888575	0.155028	-5.73171	9.94208e-09	5.27136e-08	7.27808	b3710	b3710	b3710		b3710	b3710				b3710	NC_000913.3	3891615	3892790	+	948219	mdtL	b3710	NP_418166.1	391	efflux pump MdtL	P31462	1175
valU	3.83678	-0.889465	0.873152	-1.01868	0.308353	0.435093	0.361418	valU	valU								valU
b3185	11323.1	-0.889781	0.146236	-6.08456	1.16811e-09	6.65593e-09	8.17679	b3185	b3185	b3185		b3185	b3185				b3185	NC_000913.3	3332862	3333119	-	945190	rpmA	b3185	NP_417652.1	85	50S ribosomal subunit protein L27	P0A7L8	257
b3230	52903.5	-0.890109	0.113637	-7.83292	4.76657e-15	3.92971e-14	13.4056	b3230	b3230	b3230		b3230	b3230				b3230	NC_000913.3	3377815	3378207	-	949000	rpsI	b3230	NP_417697.1	130	30S ribosomal subunit protein S9	P0A7X3	392
b4709	4.09998	-0.890659	0.843811	-1.05552	0.291187	0.416543	0.380341	b4709	b4709								b4709	NC_000913.3	258345	258620	-	38094938	insA9	b4709	YP_009518740.1	91	IS1 family repressor TnpA	A0A385XJ53	275
b0039	112.57	-0.895176	0.202613	-4.41816	9.95456e-06	3.78447e-05	4.42199	b0039	b0039	b0039		b0039	b0039				b0039	NC_000913.3	39244	40386	-	949064	caiA	b0039	NP_414581.1	380	crotonobetainyl-CoA reductase	P60584	1142
b2603	663.76	-0.896292	0.116887	-7.668	1.74703e-14	1.38521e-13	12.8585	b2603	b2603	b2603		b2603	b2603				b2603	NC_000913.3	2741875	2742393	+	947090	yfiR	b2603	NP_417094.1	172	DUF4154 domain-containing protein YfiR	P64548	518
b0992	159.272	-0.899359	0.188502	-4.7711	1.83227e-06	7.62511e-06	5.11775	b0992	b0992	b0992		b0992	b0992				b0992	NC_000913.3	1052289	1053362	-	946295	yccM	b0992	NP_415512.1	357	putative electron transport protein YccM	P52636	1073
b1374	1.37962	-0.899942	1.49197	-0.603189	0.546383	0.669596	0.174187	b1374	b1374								b1374	NC_000913.3	1433084	1433674	-	948973	pinR	b1374	NP_415892.1	196	putative site-specific recombinase	P0ADI0	590
b4242	10692.6	-0.899946	0.141887	-6.34268	2.25799e-10	1.34644e-09	8.87081	b4242	b4242	b4242		b4242	b4242				b4242	NC_000913.3	4467625	4470321	+	948778	mgtA	b4242	NP_418663.1	898	Mg(2(+)) importing P-type ATPase	P0ABB8	2696
b4154	1053.66	-0.89996	0.147003	-6.12207	9.2368e-10	5.30446e-09	8.27536	b4154	b4154	b4154		b4154	b4154				b4154	NC_000913.3	4380510	4382318	-	948667	frdA	b4154	NP_418578.1	602	fumarate reductase flavoprotein subunit	P00363	1808
b1376	170.578	-0.900582	0.181312	-4.96703	6.79844e-07	2.9953e-06	5.52356	b1376	b1376	b1376		b1376	b1376				b1376	NC_000913.3	1435185	1435619	-	945948	uspF	b1376	NP_415894.4	144	universal stress protein F	P37903	434
b1404	0.743643	-0.90066	2.07004	-0.435093	0.663495		#NUM!	b1404	b1404								b1404	NC_000913.3	1469358	1470509	+	945968	insI2	b1404	NP_415922.1	383	IS30 family transposase	P0CF89	1151
lysZ	1247.62	-0.903305	0.201064	-4.49261	7.0354e-06	2.72708e-05	4.5643	lysZ	lysZ	lysZ		lysZ	lysZ				lysZ
b0342	7.01608	-0.903448	0.764434	-1.18185	0.237264	0.356142	0.448377	b0342	b0342								b0342	NC_000913.3	361249	361860	-	945674	lacA	b0342	NP_414876.1	203	galactoside O-acetyltransferase	P07464	611
b3338	568.28	-0.90526	0.118556	-7.63573	2.24538e-14	1.7611e-13	12.7542	b3338	b3338	b3338		b3338	b3338				b3338	NC_000913.3	3467160	3469853	-	947837	chiA	b3338	NP_417797.1	897	endochitinase	P13656	2693
b0799	2221.99	-0.906193	0.117074	-7.74032	9.91641e-15	8.05338e-14	13.094	b0799	b0799	b0799		b0799	b0799				b0799	NC_000913.3	833070	835220	+	945431	dinG	b0799	NP_415320.1	716	ATP-dependent DNA helicase DinG	P27296	2150
b3139	10.1545	-0.907066	0.550192	-1.64863	0.0992225	0.172905	0.762194	b3139	b3139								b3139	NC_000913.3	3284685	3285488	+	947652	agaC	b3139	NP_417608.1	267	galactosamine-specific PTS enzyme IIC component	P42910	803
b4182	28.1351	-0.908135	0.350146	-2.59359	0.00949795	0.0228171	1.64174	b4182	b4182	b4182		b4182					b4182	NC_000913.3	4410553	4411251	+	948703	yjfJ	b4182	NP_418603.1	232	PspA family protein YjfJ	P0AF78	698
b3673	1847.06	-0.909007	0.17429	-5.21548	1.83346e-07	8.61885e-07	6.06455	b3673	b3673	b3673		b3673	b3673				b3673	NC_000913.3	3853922	3855106	+	948180	emrD	b3673	NP_418129.2	394	multidrug efflux pump EmrD	P31442	1184
b4421	54.1687	-0.909804	0.317682	-2.86388	0.00418481	0.0109146	1.96199	b4421	b4421	b4421		b4421					b4421	NC_000913.3	1269703	1269810	-	2847735	ldrB	b4421	YP_025298.1	35	small toxic polypeptide LdrB	Q6BF87	107
b4255	2116.88	-0.909916	0.10554	-8.62151	6.60757e-18	6.59696e-17	16.1807	b4255	b4255	b4255		b4255	b4255				b4255	NC_000913.3	4478473	4478889	+	948773	rraB	b4255	NP_418676.1	138	ribonuclease E inhibitor protein B	P0AF90	416
b0972	18.1569	-0.910765	0.415637	-2.19125	0.0284337	0.0592494	1.22732	b0972	b0972								b0972	NC_000913.3	1032139	1033257	+	945579	hyaA	b0972	NP_415491.1	372	hydrogenase 1 small subunit	P69739	1118
b1671	11.8862	-0.911052	0.525152	-1.73484	0.0827699	0.148454	0.828409	b1671	b1671								b1671	NC_000913.3	1750345	1751013	-	947308	ydhX	b1671	NP_416186.4	222	putative 4Fe-4S ferredoxin-like protein YdhX	P77375	668
b0736	572.322	-0.911409	0.120766	-7.54691	4.45723e-14	3.44624e-13	12.4627	b0736	b0736	b0736		b0736	b0736				b0736	NC_000913.3	774752	775156	+	948907	ybgC	b0736	NP_415264.1	134	esterase/thioesterase	P0A8Z3	404
b1785	9.30064	-0.912104	0.585651	-1.55742	0.119371	0.20203	0.694584	b1785	b1785								b1785	NC_000913.3	1870385	1871860	+	946366	cdgI	b1785	NP_416299.1	491	putative c-di-GMP binding protein CdgI	P76236	1475
b2868	13.2302	-0.912339	0.496259	-1.83843	0.0659988	0.12288	0.91052	b2868	b2868								b2868	NC_000913.3	3003489	3003968	+	945148	xdhC	b2868	NP_417344.1	159	putative xanthine dehydrogenase iron-sulfur-binding subunit XdhC	Q46801	479
b2776	36.5009	-0.913162	0.342972	-2.66249	0.00775643	0.019054	1.72001	b2776	b2776	b2776		b2776					b2776	NC_000913.3	2901896	2903374	+	946193	ygcE	b2776	NP_417256.1	492	putative sugar kinase YgcE	P55138	1478
b2732	353.552	-0.913378	0.454243	-2.01077	0.0443497	0.0872365	1.0593	b2732	b2732								b2732	NC_000913.3	2856453	2856806	-	947187	ygbA	b2732	NP_417212.1	117	protein YgbA		353
b2214	899.711	-0.914497	0.110419	-8.28206	1.21063e-16	1.13062e-15	14.9467	b2214	b2214	b2214		b2214	b2214				b2214	NC_000913.3	2310479	2311534	-	946711	ftp	b2214	NP_416718.1	351	FAD:protein FMN transferase	P0AB85	1055
b2847	28.8864	-0.915041	0.393769	-2.3238	0.0201362	0.0440467	1.35609	b2847	b2847	b2847		b2847					b2847	NC_000913.3	2988502	2989311	+	947327	yqeI	b2847	NP_417324.1	269	putative transcriptional regulator YqeI	Q46942	809
b0984	140.778	-0.915176	0.196216	-4.66414	3.09917e-06	1.25262e-05	4.90218	b0984	b0984	b0984		b0984	b0984				b0984	NC_000913.3	1045849	1047945	-	945588	gfcD	b0984	NP_415504.1	698	putative lipoprotein GfcD	P75882	2096
b1825	977.041	-0.916186	0.138214	-6.62873	3.38588e-11	2.16111e-10	9.66532	b1825	b1825	b1825		b1825	b1825				b1825	NC_000913.3	1908261	1908548	-	946350	yebO	b1825	NP_416339.1	95	uncharacterized protein YebO	P64499	287
b0836	52.3899	-0.917012	0.290285	-3.159	0.00158311	0.00445172	2.35147	b0836	b0836	b0836		b0836	b0836				b0836	NC_000913.3	878248	878631	+	945466	bssR	b0836	NP_415357.1	127	regulator of biofilm formation	P0AAY1	383
b4133	251.8	-0.917891	0.187506	-4.89527	9.8173e-07	4.21031e-06	5.37569	b4133	b4133	b4133		b4133	b4133				b4133	NC_000913.3	4360396	4361934	-	948653	cadC	b4133	NP_418557.1	512	DNA-binding transcriptional activator CadC	P23890	1538
b3082	95.1551	-0.917964	0.233303	-3.93465	8.33186e-05	0.000284683	3.54564	b3082	b3082	b3082		b3082	b3082				b3082	NC_000913.3	3233728	3234144	-	947593	higA	b3082	NP_417553.1	138	antitoxin/DNA-binding transcriptional repressor HigA	P67701	416
b2112	25.3706	-0.920519	0.365581	-2.51796	0.0118036	0.0276242	1.55871	b2112	b2112	b2112		b2112					b2112	NC_000913.3	2192515	2192796	-	946615	yehE	b2112	NP_416615.1	93	DUF2574 domain-containing protein YehE		281
b2204	38.6846	-0.92149	0.304071	-3.03051	0.00244139	0.00667549	2.17552	b2204	b2204	b2204		b2204	b2204				b2204	NC_000913.3	2298715	2299578	-	945984	napH	b2204	NP_416708.1	287	ferredoxin-type protein NapH	P33934	863
b3989	219.133	-0.92365	0.186409	-4.95496	7.23454e-07	3.17139e-06	5.49875	b3989	b3989	b3989		b3989	b3989				b3989	NC_000913.3	4189786	4190325	+	948495	yjaZ	b3989	NP_418416.1	179	protein YjaZ	P27375	539
b0607	830.967	-0.926188	0.156116	-5.93268	2.98024e-09	1.65472e-08	7.78128	b0607	b0607	b0607		b0607	b0607				b0607	NC_000913.3	641439	641867	-	945229	uspG	b0607	NP_415140.1	142	universal stress protein G	P39177	428
b3507	5.24424	-0.926967	0.787785	-1.17667	0.239326	0.358001	0.446115	b3507	b3507								b3507	NC_000913.3	3654683	3655213	+	948021	dctR	b3507	NP_417964.1	176	putative DNA-binding transcriptional regulator DctR	P37195	530
b1446	284.025	-0.9271	0.134045	-6.91635	4.63419e-12	3.14706e-11	10.5021	b1446	b1446	b1446		b1446	b1446				b1446	NC_000913.3	1517648	1517881	+	945916	ydcY	b1446	NP_415963.1	77	DUF2526 domain-containing protein YdcY	P64455	233
b0138	5.75558	-0.927305	0.823782	-1.12567	0.260306	0.382163	0.417752	b0138	b0138								b0138	NC_000913.3	152243	152812	-	944828	yadM	b0138	NP_414680.4	189	putative fimbrial protein YadM	P37018	569
b4180	1841.44	-0.93091	0.117441	-7.92664	2.25152e-15	1.90308e-14	13.7205	b4180	b4180	b4180		b4180	b4180				b4180	NC_000913.3	4409275	4410006	+	948694	rlmB	b4180	NP_418601.1	243	23S rRNA 2\\'-O-ribose G2251 methyltransferase	P63177	731
glyX	78.4607	-0.931214	0.292759	-3.18082	0.00146859	0.00415654	2.38127	glyX	glyX	glyX		glyX	glyX				glyX
b2809	398.095	-0.933877	0.204001	-4.5778	4.69881e-06	1.85776e-05	4.73101	b2809	b2809	b2809		b2809	b2809				b2809	NC_000913.3	2942918	2943145	-	947276	ygdI	b2809	NP_417289.2	75	DUF903 domain-containing lipoprotein YgdI	P65292	227
argZ	399.027	-0.93401	0.23296	-4.00931	6.08953e-05	0.000212062	3.67354	argZ	argZ	argZ		argZ	argZ				argZ
b2006	29.2829	-0.934241	0.359897	-2.59585	0.00943562	0.0226924	1.64412	b2006	b2006	b2006		b2006					b2006	NC_000913.3	2077940	2078134	+	946535	yeeW	b2006	YP_009518797.1	64	putative uncharacterized protein YeeW	P64526	194
b1861	785.779	-0.935298	0.107393	-8.70915	3.06152e-18	3.08491e-17	16.5108	b1861	b1861	b1861		b1861	b1861				b1861	NC_000913.3	1945365	1945976	-	946369	ruvA	b1861	NP_416375.1	203	Holliday junction branch migration complex subunit RuvA	P0A809	611
b1330	304.89	-0.936235	0.129812	-7.21223	5.50446e-13	3.9357e-12	11.405	b1330	b1330	b1330		b1330	b1330				b1330	NC_000913.3	1394891	1395922	-	945898	ynaI	b1330	NP_415846.1	343	small conductance mechanosensitive channel YnaI	P0AEB5	1031
b0232	58.0248	-0.937078	0.245899	-3.81083	0.000138503	0.00045918	3.33802	b0232	b0232	b0232		b0232	b0232				b0232	NC_000913.3	252005	252298	+	944920	yafN	b0232	NP_414767.1	97	antitoxin YafN	Q47156	293
b1962	323.05	-0.937386	0.137971	-6.79409	1.08997e-11	7.24374e-11	10.14	b1962	b1962	b1962		b1962	b1962				b1962	NC_000913.3	2032384	2033079	-	946478	yedJ	b1962	NP_416471.1	231	putative HD superfamily phosphohydrolase YedJ		695
b3816	1552.23	-0.938549	0.119698	-7.84096	4.47119e-15	3.70021e-14	13.4318	b3816	b3816	b3816		b3816	b3816				b3816	NC_000913.3	4001426	4002376	+	948351	corA	b3816	NP_418260.1	316	Ni(2(+))/Co(2(+))/Mg(2(+)) transporter	P0ABI4	950
b0224	2065.12	-0.939809	0.148926	-6.31056	2.78035e-10	1.64665e-09	8.7834	b0224	b0224	b0224		b0224	b0224				b0224	NC_000913.3	245065	245805	-	944910	dpaA	b0224	NP_414759.1	246	peptidoglycan meso-diaminopimelic acid protein amidase A	P0AA99	740
b4579	13.2579	-0.944516	0.567563	-1.66416	0.0960805	0.168237	0.774077	b4579	b4579								b4579
b2208	72.7062	-0.94494	0.275362	-3.43163	0.00059997	0.00180274	2.74407	b2208	b2208	b2208		b2208	b2208				b2208	NC_000913.3	2303003	2303497	-	946813	napF	b2208	NP_416712.1	164	ferredoxin-type protein	P0AAL0	494
b0218	7.47476	-0.948261	0.639795	-1.48213	0.138305	0.228185	0.641712	b0218	b0218								b0218
b2643	13.4642	-0.952902	0.477548	-1.99541	0.0459985	0.0901538	1.04502	b2643	b2643								b2643	NC_000913.3	2775919	2776377	+	947126	yfjX	b2643	NP_417130.1	152	putative antirestriction protein YfjX		458
b2608	37557.5	-0.953124	0.100945	-9.44199	3.65763e-21	4.21208e-20	19.3755	b2608	b2608	b2608		b2608	b2608				b2608	NC_000913.3	2745370	2745918	-	947101	rimM	b2608	NP_417099.4	182	ribosome maturation factor RimM	P0A7X6	548
b4586	12.1596	-0.954276	0.522652	-1.82583	0.0678754	0.125515	0.901306	b4586	b4586								b4586	NC_000913.3	238257	238736	-	5061498	ykfM	b4586	YP_001165307.1	159	uncharacterized protein YkfM	A5A605	479
b4308	20.9198	-0.95663	0.383394	-2.49516	0.0125901	0.029276	1.53349	b4308	b4308	b4308		b4308					b4308
b2002	8.89957	-0.963472	0.684046	-1.40849	0.158986	0.2558	0.592099	b2002	b2002								b2002	NC_000913.3	2076308	2076754	+	946514	yeeS	b2002	NP_416506.1	148	RadC-like JAB domain-containing protein YeeS	P76362	446
b0230	20.806	-0.965987	0.403737	-2.39262	0.0167287	0.0375749	1.4251	b0230	b0230	b0230		b0230					b0230
b4224	8.44841	-0.966425	0.682447	-1.41612	0.156741	0.253076	0.596749	b4224	b4224								b4224	NC_000913.3	4448447	4448698	+	948739	chpS	b4224	NP_418645.2	83	ChpS antitoxin of the ChpB-ChpS toxin-antitoxin system	P08365	251
b4589	22.4245	-0.969643	0.381749	-2.54	0.0110852	0.0260408	1.58434	b4589	b4589	b4589		b4589					b4589	NC_000913.3	580251	580445	-	5061499	ylcI	b4589	YP_001165309.1	64	DUF3950 domain-containing protein YlcI		194
b3307	46982	-0.970274	0.0968366	-10.0197	1.24881e-23	1.57567e-22	21.8025	b3307	b3307	b3307		b3307	b3307				b3307	NC_000913.3	3446579	3446884	-	947801	rpsN	b3307	NP_417766.1	101	30S ribosomal subunit protein S14	P0AG59	305
b3937	482.257	-0.970684	0.142885	-6.79347	1.09468e-11	7.26393e-11	10.1388	b3937	b3937	b3937		b3937	b3937				b3937	NC_000913.3	4127286	4127894	-	948436	yiiX	b3937	NP_418372.1	202	putative lipid-binding hydrolase YiiX		608
b4045	145.419	-0.972846	0.201232	-4.83446	1.3351e-06	5.6315e-06	5.24938	b4045	b4045	b4045		b4045	b4045				b4045	NC_000913.3	4259237	4259446	+	948553	yjbJ	b4045	NP_418469.1	69	putative stress response protein YjbJ	P68206	209
b3478	44.5292	-0.973059	0.41185	-2.36265	0.0181446	0.040195	1.39583	b3478	b3478	b3478		b3478					b3478	NC_000913.3	3616182	3617015	+	947990	nikC	b3478	NP_417935.1	277	Ni(2(+)) ABC transporter membrane subunit NikC	P0AFA9	833
metY	595.155	-0.975021	0.12689	-7.684	1.54201e-14	1.22712e-13	12.9111	metY	metY	metY		metY	metY				metY
b3636	1424.75	-0.977436	0.145355	-6.72447	1.76231e-11	1.15358e-10	9.93795	b3636	b3636	b3636		b3636	b3636				b3636	NC_000913.3	3811250	3811417	-	946318	rpmG	b3636	NP_418093.1	55	50S ribosomal subunit protein L33	P0A7N9	167
b3310	44009.6	-0.979922	0.103521	-9.46589	2.9106e-21	3.3607e-20	19.4736	b3310	b3310	b3310		b3310	b3310				b3310	NC_000913.3	3447778	3448149	-	947809	rplN	b3310	NP_417769.1	123	50S ribosomal subunit protein L14	P0ADY3	371
b0225	60.9261	-0.981713	0.284556	-3.44998	0.000560636	0.00169711	2.77029	b0225	b0225	b0225		b0225	b0225				b0225	NC_000913.3	245961	246239	-	944911	yafQ	b0225	NP_414760.1	92	ribosome-dependent mRNA interferase toxin YafQ	Q47149	278
b0355	2547.29	-0.982175	0.123162	-7.97465	1.52809e-15	1.3094e-14	13.8829	b0355	b0355	b0355		b0355	b0355				b0355	NC_000913.3	377535	378368	-	944991	frmB	b0355	NP_414889.1	277	S-formylglutathione hydrolase FrmB	P51025	833
b0396	2692.63	-0.982828	0.19441	-5.05545	4.29374e-07	1.94897e-06	5.71019	b0396	b0396	b0396		b0396	b0396				b0396	NC_000913.3	411297	412481	-	949077	araJ	b0396	NP_414930.3	394	putative transport protein AraJ	P23910	1184
b0137	4.17157	-0.982986	0.976126	-1.00703	0.313922	0.4419	0.354676	b0137	b0137								b0137	NC_000913.3	151626	152231	-	944829	yadL	b0137	NP_414679.1	201	putative fimbrial protein YadL	P37017	605
rttR	2.47594	-0.984635	1.36796	-0.719782	0.471659	0.597536	0.223636	rttR	rttR								rttR
metU	4.90561	-0.987647	0.871038	-1.13387	0.256848	0.378233	0.42224	metU	metU								metU
b1202	226.935	-0.990945	0.189164	-5.23855	1.61842e-07	7.64929e-07	6.11638	b1202	b1202	b1202		b1202	b1202				b1202	NC_000913.3	1253085	1255952	-	945767	ycgV	b1202	NP_415720.1	955	putative autotransporter adhesin YcgV	P76017	2867
b3121	8.99492	-0.991654	0.612611	-1.61873	0.105505	0.182102	0.739685	b3121	b3121								b3121	NC_000913.3	3268415	3269602	+	947557	yhaC	b3121	NP_417591.1	395	uncharacterized protein YhaC	P11864	1187
b1837	89.524	-0.992068	0.210373	-4.71577	2.40804e-06	9.88886e-06	5.00485	b1837	b1837	b1837		b1837	b1837				b1837	NC_000913.3	1922121	1922312	+	946354	yebW	b1837	NP_416351.2	63	DUF1482 domain-containing protein YebW		191
b3557	232.83	-0.995976	0.180667	-5.51278	3.53218e-08	1.78729e-07	6.7478	b3557	b3557	b3557		b3557	b3557				b3557	NC_000913.3	3720680	3721201	+	948082	insJ	b3557	NP_418014.1	173	insertion element IS150 protein InsA	P19768	521
b2783	112.625	-0.997539	0.22697	-4.39502	1.10761e-05	4.19621e-05	4.37714	b2783	b2783	b2783		b2783	b2783				b2783	NC_000913.3	2911091	2911339	-	947245	mazE	b2783	NP_417263.1	82	antitoxin of the MazF-MazE toxin-antitoxin system MazE	P0AE72	248
b3566	25.0018	-0.997963	0.388788	-2.56686	0.0102625	0.0243447	1.6136	b3566	b3566	b3566		b3566					b3566	NC_000913.3	3731131	3732123	+	948090	xylF	b3566	NP_418023.1	330	xylose ABC transporter periplasmic binding protein	P37387	992
b1584	791.482	-0.997979	0.10891	-9.16334	5.03142e-20	5.51682e-19	18.2583	b1584	b1584	b1584		b1584	b1584				b1584	NC_000913.3	1656184	1656744	+	946117	speG	b1584	NP_416101.1	186	spermidine N-acetyltransferase	P0A951	560
b0562	18.5488	-0.998025	0.42005	-2.37597	0.0175029	0.0389122	1.40991	b0562	b0562	b0562		b0562					b0562
b3922	82.4486	-0.998962	0.239282	-4.17484	2.98194e-05	0.000107454	3.96878	b3922	b3922	b3922		b3922	b3922				b3922	NC_000913.3	4112967	4113266	+	948416	yiiS	b3922	NP_418357.1	99	DUF406 domain-containing protein YiiS		299
b3730	5066.6	-0.99942	0.113135	-8.83384	1.01146e-18	1.02871e-17	16.9877	b3730	b3730	b3730		b3730	b3730				b3730	NC_000913.3	3913830	3915200	-	948246	glmU	b3730	NP_418186.1	456	fused N-acetylglucosamine-1-phosphate uridyltransferase and glucosamine-1-phosphate acetyltransferase	P0ACC7	1370
b1491	256.675	-0.999737	0.145704	-6.86143	6.81752e-12	4.57974e-11	10.3392	b1491	b1491	b1491		b1491	b1491				b1491	NC_000913.3	1567504	1568823	-	945975	digH	b1491	NP_416008.1	439	divisome localized glycosyl hydrolase	P64426	1319
b3240	155.566	-1.00034	0.174796	-5.7229	1.04723e-08	5.54574e-08	7.25604	b3240	b3240	b3240		b3240	b3240		b3240	b3240	b3240	NC_000913.3	3386221	3388188	-	947747	aaeB	b3240	NP_417707.1	655	aromatic carboxylic acid efflux pump subunit AaeB	P46481	1967
b1184	152.731	-1.00485	0.180606	-5.56379	2.63974e-08	1.35664e-07	6.86753	b1184	b1184	b1184		b1184	b1184		b1184	b1184	b1184	NC_000913.3	1231186	1232454	+	946359	umuC	b1184	NP_415702.1	422	DNA polymerase V catalytic protein	P04152	1268
b3777	56.3458	-1.00625	0.275045	-3.6585	0.000253697	0.000804914	3.09425	b3777	b3777	b3777		b3777	b3777		b3777	b3777	b3777
b3184	5625.71	-1.00631	0.109819	-9.16336	5.03076e-20	5.51682e-19	18.2583	b3184	b3184	b3184		b3184	b3184		b3184	b3184	b3184	NC_000913.3	3331770	3332735	-	947699	yhbE	b3184	NP_417651.1	321	putative transporter YhbE	P0AA73	965
b3783	22229.4	-1.00899	0.100991	-9.99083	1.67169e-23	2.09708e-22	21.6784	b3783	b3783	b3783		b3783	b3783		b3783	b3783	b3783	NC_000913.3	3966417	3967676	+	948297	rho	b3783	NP_418230.1	419	transcription termination factor Rho	P0AG30	1259
b0824	10.0439	-1.00921	0.574596	-1.75638	0.0790244	0.143092	0.844385	b0824	b0824								b0824	NC_000913.3	862612	863511	-	945445	ybiY	b0824	NP_415345.2	299	putative pyruvate formate-lyase activating enzyme YbiY	P75794	899
b3602	586.132	-1.00985	0.110129	-9.16972	4.74248e-20	5.22633e-19	18.2818	b3602	b3602	b3602		b3602	b3602		b3602	b3602	b3602	NC_000913.3	3776665	3777027	+	948115	yibL	b3602	NP_418059.1	120	DUF2810 domain-containing protein YibL	P0ADK8	362
b2354	33.6808	-1.0119	0.317324	-3.18884	0.00142845	0.00406408	2.39104	b2354	b2354	b2354		b2354	b2354		b2354	b2354	b2354	NC_000913.3	2471077	2471517	-	948822	yfdK	b2354	NP_416855.1	146	putative tail fiber assembly protein YfdK	P77656	440
b3167	2559.81	-1.0122	0.0938243	-10.7883	3.91121e-27	5.67517e-26	25.246	b3167	b3167	b3167		b3167	b3167		b3167	b3167	b3167	NC_000913.3	3312777	3313178	-	947685	rbfA	b3167	NP_417636.1	133	30S ribosome binding factor	P0A7G2	401
b3479	50.5805	-1.02139	0.337382	-3.02739	0.00246674	0.0067321	2.17185	b3479	b3479	b3479		b3479	b3479		b3479	b3479	b3479	NC_000913.3	3617015	3617779	+	947989	nikD	b3479	NP_417936.1	254	Ni(2(+)) ABC transporter ATP binding subunit NikD	P33593	764
b3332	100.866	-1.02228	0.200941	-5.08743	3.62946e-07	1.65782e-06	5.78046	b3332	b3332	b3332		b3332	b3332		b3332	b3332	b3332	NC_000913.3	3462924	3463907	+	947831	gspK	b3332	NP_417791.1	327	Type II secretion system protein GspK	P45762	983
b4644	3.99407	-1.02726	0.859949	-1.19456	0.23226	0.349716	0.456285	b4644	b4644								b4644
b2081	4397.1	-1.02743	0.130939	-7.84663	4.27357e-15	3.55016e-14	13.4498	b2081	b2081	b2081		b2081	b2081		b2081	b2081	b2081	NC_000913.3	2165668	2167029	+	946609	trhP	b2081	NP_416585.1	453	tRNA wobble base hydroxylation protein TrhP	P76403	1361
b4058	5021.88	-1.03047	0.127286	-8.09571	5.69307e-16	5.04724e-15	14.2969	b4058	b4058	b4058		b4058	b4058		b4058	b4058	b4058	NC_000913.3	4271049	4273871	-	948559	uvrA	b4058	NP_418482.1	940	UvrABC excision nuclease subunit A	P0A698	2822
b4179	10010	-1.03106	0.136725	-7.54114	4.65875e-14	3.5893e-13	12.445	b4179	b4179	b4179		b4179	b4179		b4179	b4179	b4179	NC_000913.3	4406654	4409095	+	948692	rnr	b4179	NP_418600.4	813	RNase R	P21499	2441
b2757	30.1161	-1.03272	0.355451	-2.90539	0.00366796	0.00970617	2.01295	b2757	b2757	b2757		b2757	b2757		b2757	b2757	b2757	NC_000913.3	2880374	2881048	-	947225	casD	b2757	NP_417237.2	224	type I-E CRISPR system Cascade subunit CasD	Q46898	674
b3083	26.4008	-1.03278	0.369385	-2.79595	0.00517472	0.0131806	1.88007	b3083	b3083	b3083		b3083					b3083	NC_000913.3	3234141	3234455	-	947591	higB	b3083	NP_417554.1	104	ribosome-dependent mRNA interferase toxin HigB	P64578	314
b0010	688.499	-1.03744	0.116007	-8.94291	3.79051e-19	3.93797e-18	17.4047	b0010	b0010	b0010		b0010	b0010		b0010	b0010	b0010	NC_000913.3	9928	10494	-	944792	satP	b0010	NP_414551.1	188	acetate/succinate:H(+) symporter	P0AC98	566
b3308	91931.7	-1.03816	0.103146	-10.0649	7.89446e-24	9.98971e-23	22.0004	b3308	b3308	b3308		b3308	b3308		b3308	b3308	b3308	NC_000913.3	3446899	3447438	-	947800	rplE	b3308	NP_417767.1	179	50S ribosomal subunit protein L5	P62399	539
b2298	89.5099	-1.04117	0.268679	-3.87516	0.000106556	0.000357959	3.44617	b2298	b2298	b2298		b2298	b2298		b2298	b2298	b2298	NC_000913.3	2417081	2418601	+	946780	yfcC	b2298	NP_416801.2	506	putative transporter YfcC	P39263	1520
b3042	1265.48	-1.04205	0.093018	-11.2026	3.95778e-29	6.28767e-28	27.2015	b3042	b3042	b3042		b3042	b3042		b3042	b3042	b3042	NC_000913.3	3184840	3185130	+	947524	ubiK	b3042	NP_417514.4	96	ubiquinone biosynthesis accessory factor UbiK	Q46868	290
b3320	114823	-1.04579	0.0868323	-12.0438	2.09089e-33	3.76102e-32	31.4247	b3320	b3320	b3320		b3320	b3320		b3320	b3320	b3320	NC_000913.3	3452297	3452926	-	947817	rplC	b3320	NP_417779.1	209	50S ribosomal subunit protein L3	P60438	629
b0648	4.57291	-1.04697	0.916895	-1.14187	0.25351	0.374458	0.426597	b0648	b0648								b0648	NC_000913.3	679508	680215	+	945244	ybeU	b0648	NP_415181.1	235	DUF1266 domain-containing protein YbeU		707
b4744	0.738475	-1.04726	2.24464	-0.46656	0.640815		#NUM!	b4744	b4744								b4744	NC_000913.3	1434293	1434406	-	38094956	ynaM	b4744	YP_009518779.1	37	protein YnaM	P0DPO4	113
b2996	144.651	-1.04776	0.190065	-5.51263	3.53516e-08	1.78729e-07	6.7478	b2996	b2996	b2996		b2996	b2996		b2996	b2996	b2996	NC_000913.3	3144154	3145140	-	944842	hybA	b2996	NP_417470.1	328	hydrogenase 2 iron-sulfur protein	P0AAJ8	986
b1931	10.3419	-1.04922	0.547564	-1.91616	0.0553449	0.10548	0.976829	b1931	b1931								b1931	NC_000913.3	2009821	2010489	+	946435	yedK	b1931	YP_025310.1	222	genome maintenance protein	P76318	668
b2235	2089.32	-1.04995	0.133133	-7.88647	3.10857e-15	2.60725e-14	13.5838	b2235	b2235	b2235		b2235	b2235		b2235	b2235	b2235	NC_000913.3	2347384	2348514	+	946732	nrdB	b2235	NP_416738.1	376	ribonucleoside-diphosphate reductase 1 subunit beta	P69924	1130
b4752	5.14061	-1.05753	0.784991	-1.34719	0.177919	0.280813	0.551583	b4752	b4752								b4752	NC_000913.3	1995655	1995831	+	38094967	yecU	b4752	YP_009518796.1	58	protein YecU		176
b4535	33.4214	-1.05862	0.335556	-3.15483	0.00160594	0.0045072	2.34609	b4535	b4535	b4535		b4535	b4535		b4535	b4535	b4535	NC_000913.3	1805165	1805272	+	1450269	yniD	b4535	YP_588455.2	35	uncharacterized protein YniD	Q2EES1	107
b1583	386.862	-1.06074	0.117078	-9.06011	1.30313e-19	1.38693e-18	17.8579	b1583	b1583	b1583		b1583	b1583		b1583	b1583	b1583	NC_000913.3	1655808	1656149	+	946119	ynfB	b1583	NP_416100.1	113	DUF1283 domain-containing protein YnfB	P76170	341
b0301	14.3712	-1.06171	0.493094	-2.15316	0.0313059	0.06422	1.19233	b0301	b0301								b0301	NC_000913.3	317726	318319	-	944974	rclC	b0301	NP_414835.2	197	DUF417 domain-containing inner membrane protein RclC	P75685	593
b4334	17.3375	-1.0638	0.426996	-2.49136	0.0127254	0.0295747	1.52908	b4334	b4334	b4334		b4334					b4334	NC_000913.3	4563922	4564689	-	948837	yjiL	b4334	NP_418754.2	255	putative ATPase, activator of (R)-hydroxyglutaryl-CoA dehdratase	P39383	767
b0798	143.709	-1.06557	0.210637	-5.0588	4.21892e-07	1.91701e-06	5.71738	b0798	b0798	b0798		b0798	b0798		b0798	b0798	b0798	NC_000913.3	832468	832950	-	945426	ybiA	b0798	NP_415319.1	160	N-glycosidase YbiA	P30176	482
b2498	2791.31	-1.06769	0.137099	-7.78776	6.82087e-15	5.58106e-14	13.2533	b2498	b2498	b2498		b2498	b2498		b2498	b2498	b2498	NC_000913.3	2620246	2620872	-	946979	upp	b2498	NP_416993.2	208	uracil phosphoribosyltransferase	P0A8F0	626
b1838	95.9043	-1.0677	0.206427	-5.1723	2.31227e-07	1.07997e-06	5.96659	b1838	b1838	b1838		b1838	b1838		b1838	b1838	b1838	NC_000913.3	1922313	1922969	-	946356	pphA	b1838	NP_416352.4	218	phosphoprotein phosphatase 1	P55798	656
b2007	2079.19	-1.06902	0.108818	-9.82391	8.88267e-23	1.08309e-21	20.9653	b2007	b2007	b2007		b2007	b2007		b2007	b2007	b2007	NC_000913.3	2079032	2079361	-	946541	tmaR	b2007	NP_416511.4	109	PTS system regulator TmaR	P0A8M6	329
b0498	3.407	-1.06966	0.952956	-1.12247	0.261664	0.383509	0.416224	b0498	b0498								b0498	NC_000913.3	527581	527949	+	945115	ybbC	b0498	NP_415031.1	122	PF15631 family protein YbbC		368
b2578	132.503	-1.07098	0.205886	-5.20182	1.97343e-07	9.24688e-07	6.034	b2578	b2578	b2578		b2578	b2578		b2578	b2578	b2578	NC_000913.3	2715423	2716010	+	947065	eamB	b2578	NP_417073.1	195	cysteine/O-acetylserine exporter EamB	P38101	587
b0113	6288.58	-1.07105	0.0919646	-11.6463	2.39598e-31	4.05824e-30	29.3917	b0113	b0113	b0113		b0113	b0113		b0113	b0113	b0113	NC_000913.3	122092	122856	+	944827	pdhR	b0113	NP_414655.1	254	DNA-binding transcriptional dual regulator PdhR	P0ACL9	764
b1794	1179.1	-1.07164	0.102928	-10.4115	2.19741e-25	2.94318e-24	23.5312	b1794	b1794	b1794		b1794	b1794		b1794	b1794	b1794	NC_000913.3	1877715	1878740	+	948969	dgcP	b1794	NP_416308.4	341	diguanylate cyclase DgcP	P76245	1025
b3141	13.6523	-1.07196	0.562934	-1.90423	0.0568797	0.108074	0.966279	b3141	b3141								b3141	NC_000913.3	3286270	3287025	+	947985	agaI	b3141	NP_417610.1	251	putative deaminase AgaI	P42912	755
b0292	11.9995	-1.07284	0.515373	-2.08168	0.0373715	0.0751092	1.12431	b0292	b0292								b0292	NC_000913.3	309358	310026	-	948806	ecpB	b0292	NP_414826.1	222	putative fimbrial chaperone EcpB	P77188	668
b3166	7742.32	-1.07668	0.088792	-12.1259	7.70236e-34	1.40286e-32	31.853	b3166	b3166	b3166		b3166	b3166		b3166	b3166	b3166	NC_000913.3	3311833	3312777	-	947687	truB	b3166	NP_417635.1	314	tRNA pseudouridine(55) synthase	P60340	944
b3215	8.04932	-1.07965	0.719711	-1.50012	0.133584	0.222112	0.653427	b3215	b3215								b3215	NC_000913.3	3362112	3362786	+	947741	yhcA	b3215	NP_417682.1	224	putative fimbrial chaperone YhcA	P28722	674
b1269	6442.33	-1.08075	0.0913712	-11.8281	2.79257e-32	4.84306e-31	30.3149	b1269	b1269	b1269		b1269	b1269		b1269	b1269	b1269	NC_000913.3	1326852	1327727	+	945840	rluB	b1269	NP_415785.1	291	23S rRNA pseudouridine(2605) synthase	P37765	875
b0700	409.189	-1.08085	0.159671	-6.76927	1.2943e-11	8.5236e-11	10.0694	b0700	b0700	b0700		b0700	b0700		b0700	b0700	b0700	NC_000913.3	729583	733776	+	945306	rhsC	b0700	NP_415229.1	1397	rhs element protein RhsC	P16918	4193
b1994	86.8617	-1.08478	0.223176	-4.86066	1.16997e-06	4.96383e-06	5.30418	b1994	b1994	b1994		b1994	b1994		b1994	b1994	b1994	NC_000913.3	2066305	2067285	-	946507	insH6	b1994	NP_416498.2	326	IS5 family transposase and trans-activator	P0CE53	980
b3306	56249.4	-1.08489	0.103107	-10.522	6.8439e-26	9.33903e-25	24.0297	b3306	b3306	b3306		b3306	b3306		b3306	b3306	b3306	NC_000913.3	3446153	3446545	-	947802	rpsH	b3306	NP_417765.1	130	30S ribosomal subunit protein S8	P0A7W7	392
b1971	122.947	-1.08524	0.18363	-5.90994	3.42236e-09	1.88576e-08	7.72451	b1971	b1971	b1971		b1971	b1971		b1971	b1971	b1971	NC_000913.3	2039478	2040482	+	946484	msrP	b1971	NP_416480.1	334	protein-L-methionine sulfoxide reductase catalytic subunit MsrP	P76342	1004
b3296	93070.7	-1.08637	0.096012	-11.315	1.1066e-29	1.78409e-28	27.7486	b3296	b3296	b3296		b3296	b3296		b3296	b3296	b3296	NC_000913.3	3441055	3441675	-	947793	rpsD	b3296	NP_417755.1	206	30S ribosomal subunit protein S4	P0A7V8	620
b3535	178.609	-1.08832	0.186882	-5.82356	5.76079e-09	3.1074e-08	7.5076	b3535	b3535	b3535		b3535	b3535		b3535	b3535	b3535	NC_000913.3	3695997	3696185	-	948051	yhjR	b3535	NP_417992.1	62	PF10945 family protein YhjR	P0ADJ3	188
b2121	18.4027	-1.08986	0.436154	-2.49879	0.0124617	0.0290085	1.53747	b2121	b2121	b2121		b2121					b2121	NC_000913.3	2207967	2209103	+	946652	yehP	b2121	NP_416625.1	378	VWA domain-containing protein YehP	P33352	1136
b3558	102.171	-1.08998	0.233257	-4.6729	2.96983e-06	1.20481e-05	4.91908	b3558	b3558	b3558		b3558	b3558		b3558	b3558	b3558	NC_000913.3	3721198	3722049	+	948081	insK	b3558	NP_418015.1	283	IS150 family conserved protein InsB	P19769	851
b1430	365.681	-1.09157	0.127938	-8.53205	1.43774e-17	1.41595e-16	15.849	b1430	b1430	b1430		b1430	b1430		b1430	b1430	b1430	NC_000913.3	1501562	1502155	+	945979	tehB	b1430	NP_415947.1	197	tellurite methyltransferase	P25397	593
b1160	7.81566	-1.09179	0.705534	-1.54747	0.121749	0.205496	0.687197	b1160	b1160								b1160	NC_000913.3	1211680	1212003	-	945729	iraM	b1160	NP_415678.1	107	anti-adaptor protein IraM	P75987	323
b1256	109.589	-1.0921	0.229307	-4.76263	1.91089e-06	7.92957e-06	5.10075	b1256	b1256	b1256		b1256	b1256		b1256	b1256	b1256	NC_000913.3	1314020	1314658	+	945128	ompW	b1256	NP_415772.1	212	outer membrane protein W	P0A915	638
b3219	109.162	-1.09237	0.185598	-5.8857	3.96368e-09	2.1703e-08	7.66348	b3219	b3219	b3219		b3219	b3219		b3219	b3219	b3219	NC_000913.3	3366926	3367642	+	947735	yhcF	b3219	NP_417686.1	238	DUF1120 domain-containing protein YhcF	P45422	716
b1088	32500.4	-1.09485	0.0867757	-12.617	1.70286e-36	3.27989e-35	34.4841	b1088	b1088	b1088		b1088	b1088		b1088	b1088	b1088	NC_000913.3	1146794	1147315	+	945650	yceD	b1088	NP_415606.1	173	DUF177 domain-containing protein YceD	P0AB28	521
b0569	236.199	-1.09638	0.17021	-6.44134	1.1842e-10	7.22975e-10	9.14088	b0569	b0569	b0569		b0569	b0569		b0569	b0569	b0569	NC_000913.3	590941	593178	-	945849	nfrB	b0569	NP_415101.1	745	cyclic di-3\\',5\\'-guanylate-activated glycosyltransferase	P0AFA5	2237
b1241	8495.58	-1.09749	0.090377	-12.1434	6.21548e-34	1.13681e-32	31.9443	b1241	b1241	b1241		b1241	b1241		b1241	b1241	b1241	NC_000913.3	1295446	1298121	-	945837	adhE	b1241	NP_415757.1	891	fused acetaldehyde-CoA dehydrogenase and iron-dependent alcohol dehydrogenasealdehyde/alcohol dehydrogenase AdhE	P0A9Q7	2675
b1684	418.287	-1.09812	0.948783	-1.1574	0.24711	0.367249	0.43504	b1684	b1684								b1684	NC_000913.3	1764018	1764386	-	949014	sufA	b1684	NP_416199.1	122	iron-sulfur cluster insertion protein SufA	P77667	368
b0976	3.05869	-1.09857	0.998633	-1.10008	0.271299	0.394444	0.404015	b0976	b0976								b0976	NC_000913.3	1036354	1036752	+	945573	hyaE	b0976	NP_415495.1	132	putative HyaA chaperone	P19931	398
b2111	4.32591	-1.09868	0.896357	-1.22571	0.220306	0.335195	0.474703	b2111	b2111								b2111	NC_000913.3	2191680	2192222	-	946619	yehD	b2111	NP_416614.1	180	putative fimbrial protein YehD	P33343	542
b4516	53.1904	-1.09886	0.290159	-3.78709	0.000152424	0.000499249	3.30168	b4516	b4516	b4516		b4516	b4516		b4516	b4516	b4516	NC_000913.3	1049833	1050108	+	1450250	insA4	b4516	YP_588445.1	91	IS1 family protein InsA	P0CF10	275
b0326	3.98757	-1.10025	1.06736	-1.03081	0.30263	0.428963	0.36758	b0326	b0326								b0326	NC_000913.3	344176	344991	+	944970	yahL	b0326	NP_414860.1	271	uncharacterized protein YahL		815
b1183	42.7081	-1.10066	0.299296	-3.67749	0.000235538	0.000751135	3.12428	b1183	b1183	b1183		b1183	b1183		b1183	b1183	b1183	NC_000913.3	1230767	1231186	+	945746	umuD	b1183	NP_415701.1	139	DNA polymerase V protein UmuD	P0AG11	419
b0894	245.559	-1.10077	0.224361	-4.90623	9.28419e-07	4.00934e-06	5.39693	b0894	b0894	b0894		b0894	b0894		b0894	b0894	b0894	NC_000913.3	940959	943403	+	945508	dmsA	b0894	NP_415414.4	814	dimethyl sulfoxide reductase subunit A	P18775	2444
b4703	204.495	-1.10743	0.19355	-5.72167	1.05482e-08	5.57913e-08	7.25343	b4703	b4703	b4703		b4703	b4703		b4703	b4703	b4703	NC_000913.3	4332116	4332205	+	11115379	pmrR	b4703	YP_004831120.1	29	small regulatory membrane protein PmrR	G3MTW7	89
b3470	373.606	-1.10764	0.157342	-7.03966	1.92708e-12	1.34218e-11	10.8722	b3470	b3470	b3470		b3470	b3470		b3470	b3470	b3470	NC_000913.3	3608751	3608996	-	947974	tusA	b3470	NP_417927.1	81	sulfur transfer protein TusA	P0A890	245
b2539	21.5064	-1.10794	0.387118	-2.86202	0.00420955	0.0109726	1.95969	b2539	b2539	b2539		b2539					b2539	NC_000913.3	2670390	2670908	+	946997	hcaF	b2539	NP_417034.1	172	putative 3-phenylpropionate/cinnamate dioxygenase subunit beta	Q47140	518
serV	173.376	-1.10801	0.163493	-6.7771	1.22611e-11	8.09905e-11	10.0916	serV	serV	serV		serV	serV		serV	serV	serV
b0565	1469.06	-1.11227	0.138963	-8.00402	1.20417e-15	1.04003e-14	13.983	b0565	b0565	b0565		b0565	b0565		b0565	b0565	b0565	NC_000913.3	584680	585633	-	945185	ompT	b0565	NP_415097.1	317	omptin family outer membrane protease OmpT	P09169	953
b3013	75.7515	-1.11232	0.220477	-5.04504	4.53424e-07	2.05018e-06	5.68821	b3013	b3013	b3013		b3013	b3013		b3013	b3013	b3013	NC_000913.3	3157650	3158576	+	945919	yqhG	b3013	YP_026195.1	308	DUF3828 domain-containing protein YqhG		926
b1821	153.354	-1.11808	0.265049	-4.21841	2.46035e-05	9.00748e-05	4.0454	b1821	b1821	b1821		b1821	b1821		b1821	b1821	b1821	NC_000913.3	1905688	1906254	+	946341	mntP	b1821	NP_416335.4	188	Mn(2(+)) exporter	P76264	566
b0075	2.43226	-1.11863	1.26409	-0.88493	0.376194	0.506205	0.295674	b0075	b0075								b0075	NC_000913.3	83622	83708	-	946072	leuL	b0075	NP_414617.1	28	leu operon leader peptide	P0AD79	86
b1022	40.2805	-1.11885	0.383612	-2.91661	0.00353856	0.00940375	2.0267	b1022	b1022	b1022		b1022	b1022		b1022	b1022	b1022	NC_000913.3	1086521	1087846	-	945606	pgaC	b1022	NP_415541.1	441	poly-N-acetyl-D-glucosamine synthase subunit PgaC	P75905	1325
b2850	2.3728	-1.12106	1.16502	-0.962266	0.335916	0.46583	0.331772	b2850	b2850								b2850
b4613	908.468	-1.1216	0.108668	-10.3213	5.6437e-25	7.48995e-24	23.1255	b4613	b4613	b4613		b4613	b4613		b4613	b4613	b4613	NC_000913.3	3647705	3647788	-	5061522	dinQ	b4613	YP_001165328.2	27	membrane toxin DinQ	A5A624	83
b3317	153734	-1.13191	0.0889224	-12.7292	4.06905e-37	7.94285e-36	35.1	b3317	b3317	b3317		b3317	b3317		b3317	b3317	b3317	NC_000913.3	3450543	3451364	-	947820	rplB	b3317	NP_417776.1	273	50S ribosomal subunit protein L2	P60422	821
b0985	38.7734	-1.13382	0.328443	-3.45212	0.000556203	0.00168509	2.77338	b0985	b0985	b0985		b0985	b0985		b0985	b0985	b0985	NC_000913.3	1047945	1048691	-	944978	gfcC	b0985	NP_415505.1	248	capsule biosynthesis GfcC family protein		746
b2206	290.187	-1.13459	0.18855	-6.01746	1.77176e-09	1.00162e-08	7.9993	b2206	b2206	b2206		b2206	b2206		b2206	b2206	b2206	NC_000913.3	2300267	2302753	-	947093	napA	b2206	NP_416710.1	828	periplasmic nitrate reductase subunit NapA	P33937	2486
b4732	26.6267	-1.13464	0.35435	-3.20203	0.00136464	0.00389526	2.40946	b4732	b4732	b4732		b4732	b4732		b4732	b4732	b4732	NC_000913.3	408947	409030	+	38094942	ykiD	b4732	YP_009518750.1	27	protein YkiD		83
b3334	37.9086	-1.13808	0.299903	-3.79484	0.000147739	0.000485364	3.31393	b3334	b3334	b3334		b3334	b3334		b3334	b3334	b3334	NC_000913.3	3465082	3465543	+	947841	gspM	b3334	NP_417793.2	153	Type II secretion system protein GspM	P36678	461
b1146	5.1199	-1.14217	0.812366	-1.40599	0.159729	0.256568	0.590798	b1146	b1146								b1146	NC_000913.3	1203024	1203224	+	945720	ymfT	b1146	NP_415664.2	66	putative DNA-binding transcriptional regulator YmfT	P75975	200
arrS	4.73727	-1.14415	0.971848	-1.17729	0.239081	0.357891	0.446249	arrS	arrS								arrS
b3159	84.1094	-1.14485	0.241162	-4.74721	2.06238e-06	8.50953e-06	5.07009	b3159	b3159	b3159		b3159	b3159		b3159	b3159	b3159	NC_000913.3	3302489	3303367	+	949117	ubiV	b3159	NP_417628.2	292	ubiquinone biosynthesis protein UbiV	P45475	878
b0788	74.6115	-1.14595	0.227164	-5.04461	4.5445e-07	2.0521e-06	5.6878	b0788	b0788	b0788		b0788	b0788		b0788	b0788	b0788	NC_000913.3	821542	822498	-	945410	ybhN	b0788	NP_415309.1	318	PF03706 family inner membrane protein YbhN	P75770	956
b0732	217.002	-1.14597	0.158346	-7.23711	4.5836e-13	3.28932e-12	11.4829	b0732	b0732	b0732		b0732	b0732		b0732	b0732	b0732	NC_000913.3	767978	770611	+	945359	mngB	b0732	NP_415260.1	877	alpha-mannosidase	P54746	2633
b1715	67.8874	-1.14671	0.23582	-4.86265	1.15824e-06	4.91884e-06	5.30814	b1715	b1715	b1715		b1715	b1715		b1715	b1715	b1715	NC_000913.3	1799226	1799270	-	947212	pheM	b1715	NP_416230.1	14	pheST-ihfA operon leader peptide	P0AD74	44
b3984	160004	-1.14733	0.0785726	-14.6021	2.72256e-48	6.69566e-47	46.1742	b3984	b3984	b3984		b3984	b3984		b3984	b3984	b3984	NC_000913.3	4178879	4179583	+	948483	rplA	b3984	NP_418411.1	234	50S ribosomal subunit protein L1	P0A7L0	704
b0797	5240.59	-1.14824	0.148538	-7.73026	1.07324e-14	8.68366e-14	13.0613	b0797	b0797	b0797		b0797	b0797		b0797	b0797	b0797	NC_000913.3	830872	832236	+	945425	rhlE	b0797	NP_415318.1	454	ATP-dependent RNA helicase RhlE	P25888	1364
lysY	88.1286	-1.14874	0.237727	-4.83219	1.35038e-06	5.6849e-06	5.24528	lysY	lysY	lysY		lysY	lysY		lysY	lysY	lysY
b1206	1049.79	-1.14906	0.125742	-9.13819	6.35034e-20	6.85931e-19	18.1637	b1206	b1206	b1206		b1206	b1206		b1206	b1206	b1206	NC_000913.3	1259124	1260803	-	945770	dauA	b1206	NP_415724.2	559	aerobic C4-dicarboxylate transporter DauA	P0AFR2	1679
b3168	51487.5	-1.15187	0.0897349	-12.8363	1.02612e-37	2.03958e-36	35.6905	b3168	b3168	b3168		b3168	b3168		b3168	b3168	b3168	NC_000913.3	3313342	3316014	-	947684	infB	b3168	NP_417637.1	890	translation initiation factor IF-2beta\\'	P0A705	2672
b3168	51487.5	-1.15187	0.0897349	-12.8363	1.02612e-37	2.03958e-36	35.6905	b3168	b3168	b3168		b3168	b3168		b3168	b3168	b3168	NC_000913.3	3313342	3315543	-	947684	infB	b3168	YP_010283915.1	733	translation initiation factor IF-2beta\\'	P0A705	2201
b3168	51487.5	-1.15187	0.0897349	-12.8363	1.02612e-37	2.03958e-36	35.6905	b3168	b3168	b3168		b3168	b3168		b3168	b3168	b3168	NC_000913.3	3313342	3315522	-	947684	infB	b3168	YP_010283916.1	726	translation initiation factor IF-2beta\\'	P0A705	2180
b1719	31157.1	-1.15249	0.078467	-14.6876	7.74563e-49	1.92667e-47	46.7152	b1719	b1719	b1719		b1719	b1719		b1719	b1719	b1719	NC_000913.3	1800642	1802570	-	946222	thrS	b1719	NP_416234.1	642	threonine--tRNA ligase	P0A8M3	1928
b1151	2.0235	-1.15671	1.23097	-0.939677	0.347383	0.477624	0.320913	b1151	b1151								b1151	NC_000913.3	1205731	1206204	+	945698	beeE	b1151	YP_009518765.1	157	protein BeeE		473
b2647	235.746	-1.15774	0.151741	-7.62975	2.35202e-14	1.84143e-13	12.7348	b2647	b2647	b2647		b2647	b2647		b2647	b2647	b2647	NC_000913.3	2778146	2782726	-	948630	ypjA	b2647	NP_417134.2	1526	adhesin-like autotransporter YpjA	P52143	4580
lysW	171.118	-1.15874	0.218214	-5.3101	1.09566e-07	5.27007e-07	6.27818	lysW	lysW	lysW		lysW	lysW		lysW	lysW	lysW
ssrS	36565.2	-1.15874	0.237703	-4.87475	1.08947e-06	4.64949e-06	5.33259	ssrS	ssrS	ssrS		ssrS	ssrS		ssrS	ssrS	ssrS
b2552	2328.71	-1.16002	0.144331	-8.03721	9.19061e-16	7.98538e-15	14.0977	b2552	b2552	b2552		b2552	b2552		b2552	b2552	b2552	NC_000913.3	2685835	2687025	+	947018	hmp	b2552	NP_417047.1	396	nitric oxide dioxygenase	P24232	1190
b3297	69271.4	-1.16241	0.10703	-10.8606	1.7751e-27	2.64624e-26	25.5774	b3297	b3297	b3297		b3297	b3297		b3297	b3297	b3297	NC_000913.3	3441709	3442098	-	947792	rpsK	b3297	NP_417756.1	129	30S ribosomal subunit protein S11	P0A7R9	389
b3637	56973.3	-1.16261	0.0779284	-14.919	2.47954e-50	6.42467e-49	48.1921	b3637	b3637	b3637		b3637	b3637		b3637	b3637	b3637	NC_000913.3	3811438	3811674	-	946941	rpmB	b3637	NP_418094.1	78	50S ribosomal subunit protein L28	P0A7M2	236
b4519	2.30501	-1.16338	1.27316	-0.91377	0.360838	0.489933	0.309863	b4519	b4519								b4519
gltT	1181.32	-1.16516	0.210119	-5.54525	2.93528e-08	1.50321e-07	6.82298	gltT	gltT	gltT		gltT	gltT		gltT	gltT	gltT
b3304	50334.2	-1.16648	0.106981	-10.9036	1.10738e-27	1.66222e-26	25.7793	b3304	b3304	b3304		b3304	b3304		b3304	b3304	b3304	NC_000913.3	3445244	3445597	-	947804	rplR	b3304	NP_417763.1	117	50S ribosomal subunit protein L18	P0C018	353
b2017	227.447	-1.16838	0.180717	-6.46526	1.01127e-10	6.2001e-10	9.2076	b2017	b2017	b2017		b2017	b2017		b2017	b2017	b2017	NC_000913.3	2089462	2089713	-	946542	yefM	b2017	NP_416521.2	83	YefM antitoxin of the YoeB-YefM toxin-antitoxin pair and DNA binding transcriptional repressor	P69346	251
b0058	2029.39	-1.17028	0.114739	-10.1995	1.99356e-24	2.56744e-23	22.5905	b0058	b0058	b0058		b0058	b0058		b0058	b0058	b0058	NC_000913.3	59687	60346	-	946262	rluA	b0058	NP_414600.1	219	23S rRNA pseudouridine(746) and tRNA pseudouridine(32) synthase	P0AA37	659
b4525	3.55306	-1.17097	0.943281	-1.24138	0.214467	0.327424	0.48489	b4525	b4525								b4525	NC_000913.3	1390680	1390862	-	1450258	ymjC	b4525	YP_009518773.1	60	putative uncharacterized protein YmjC		182
b3319	96013.2	-1.17833	0.0791037	-14.896	3.49833e-50	9.01078e-49	48.0452	b3319	b3319	b3319		b3319	b3319		b3319	b3319	b3319	NC_000913.3	3451681	3452286	-	947818	rplD	b3319	NP_417778.1	201	50S ribosomal subunit protein L4	P60723	605
b3896	63.0643	-1.18428	0.272658	-4.34345	1.40265e-05	5.2772e-05	4.2776	b3896	b3896	b3896		b3896	b3896		b3896	b3896	b3896	NC_000913.3	4087002	4088057	+	948392	yiiG	b3896	NP_418332.1	351	DUF3829 domain-containing lipoprotein YiiG		1055
b0018	3.65514	-1.18595	0.971515	-1.22072	0.222191	0.337259	0.472036	b0018	b0018								b0018	NC_000913.3	16751	16960	-	944756	mokC	b0018	NP_414559.1	69	regulatory protein MokC	P33236	209
b3261	2694.41	-1.18824	0.101099	-11.7533	6.79289e-32	1.17339e-30	29.9306	b3261	b3261	b3261		b3261	b3261		b3261	b3261	b3261	NC_000913.3	3411271	3411567	+	947697	fis	b3261	NP_417727.1	98	DNA-binding transcriptional dual regulator Fis	P0A6R3	296
b2859	5.9875	-1.18863	0.78577	-1.5127	0.130357	0.217662	0.662218	b2859	b2859								b2859
b2648	6.96123	-1.19034	0.805951	-1.47694	0.139693	0.229899	0.638462	b2648	b2648								b2648
b3043	33.1082	-1.19212	0.314679	-3.78837	0.00015164	0.000497805	3.30294	b3043	b3043	b3043		b3043	b3043		b3043	b3043	b3043	NC_000913.3	3185414	3185965	+	947522	ygiL	b3043	NP_417515.1	183	putative fimbrial protein YgiL	P39834	551
b3295	295492	-1.19231	0.0859541	-13.8715	9.42633e-44	2.11509e-42	41.6747	b3295	b3295	b3295		b3295	b3295		b3295	b3295	b3295	NC_000913.3	3440040	3441029	-	947794	rpoA	b3295	NP_417754.1	329	RNA polymerase subunit alpha	P0A7Z4	989
b3305	84944.1	-1.19701	0.0995425	-12.0251	2.62257e-33	4.67871e-32	31.3299	b3305	b3305	b3305		b3305	b3305		b3305	b3305	b3305	NC_000913.3	3445607	3446140	-	947803	rplF	b3305	NP_417764.1	177	50S ribosomal subunit protein L6	P0AG55	533
b1795	45.3401	-1.19809	0.26962	-4.44361	8.84601e-06	3.38074e-05	4.47099	b1795	b1795	b1795		b1795	b1795		b1795	b1795	b1795	NC_000913.3	1879007	1879255	-	946311	yeaQ	b1795	NP_416309.1	82	PF04226 family protein YeaQ	P64485	248
b1389	1.33006	-1.20172	1.69818	-0.707653	0.479161	0.604751	0.218423	b1389	b1389								b1389	NC_000913.3	1454868	1455155	+	947595	paaB	b1389	NP_415907.1	95	phenylacetyl-CoA 1,2-epoxidase subunit B	P76078	287
b2070	170.641	-1.20336	0.174179	-6.90874	4.88969e-12	3.31023e-11	10.4801	b2070	b2070	b2070		b2070	b2070		b2070	b2070	b2070	NC_000913.3	2149039	2150985	-	947159	yegI	b2070	NP_416574.1	648	putative serine/threonine-protein kinase YegI	P76393	1946
gcvB	85296.4	-1.20348	0.162926	-7.38667	1.50556e-13	1.11268e-12	11.9536	gcvB	gcvB	gcvB		gcvB	gcvB		gcvB	gcvB	gcvB
b1678	706.419	-1.20593	0.132273	-9.11694	7.72751e-20	8.3262e-19	18.0796	b1678	b1678	b1678		b1678	b1678		b1678	b1678	b1678	NC_000913.3	1757721	1758725	-	946174	ldtE	b1678	NP_416193.1	334	L,D-transpeptidase LdtE	P76193	1004
b3950	2.32896	-1.20877	1.23152	-0.981529	0.326332	0.45515	0.341845	b3950	b3950								b3950	NC_000913.3	4143624	4143944	+	948447	frwB	b3950	NP_418385.1	106	putative PTS enzyme IIB component FrwB	P69816	320
b3162	61586.5	-1.20951	0.110572	-10.9387	7.52703e-28	1.13374e-26	25.9455	b3162	b3162	b3162		b3162	b3162		b3162	b3162	b3162	NC_000913.3	3305971	3307860	-	947674	deaD	b3162	NP_417631.2	629	ATP-dependent RNA helicase DeaD	P0A9P6	1889
ssrA	699662	-1.20957	0.102951	-11.749	7.14951e-32	1.23011e-30	29.9101	ssrA	ssrA	ssrA		ssrA	ssrA		ssrA	ssrA	ssrA
b4482	222.818	-1.21073	0.150346	-8.05294	8.08252e-16	7.05075e-15	14.1518	b4482	b4482	b4482		b4482	b4482		b4482	b4482	b4482	NC_000913.3	4000292	4001056	-	2847679	yigE	b4482	YP_026261.1	254	DUF2233 domain-containing protein YigE		764
b1391	5.71722	-1.22328	0.79162	-1.54529	0.122277	0.206227	0.685654	b1391	b1391								b1391	NC_000913.3	1455925	1456422	+	945959	paaD	b1391	NP_415909.4	165	phenylacetate degradation protein	P76080	497
b3988	158575	-1.22531	0.0746779	-16.4079	1.67877e-60	5.3733e-59	58.2698	b3988	b3988	b3988		b3988	b3988		b3988	b3988	b3988	NC_000913.3	4185350	4189573	+	948487	rpoC	b3988	NP_418415.1	1407	RNA polymerase subunit beta\\'	P0A8T7	4223
leuZ	73.1641	-1.22931	0.248131	-4.95427	7.26033e-07	3.1795e-06	5.49764	leuZ	leuZ	leuZ		leuZ	leuZ		leuZ	leuZ	leuZ
b1023	58.0286	-1.23053	0.258083	-4.76794	1.86115e-06	7.73052e-06	5.11179	b1023	b1023	b1023		b1023	b1023		b1023	b1023	b1023	NC_000913.3	1087839	1089857	-	945604	pgaB	b1023	NP_415542.1	672	poly-beta-1,6-N-acetyl-D-glucosamine N-deacetylase and beta-1,6 glycoside hydrolase	P75906	2018
b2753	620.218	-1.23078	0.116263	-10.5862	3.45252e-26	4.77105e-25	24.3214	b2753	b2753	b2753		b2753	b2753		b2753	b2753	b2753	NC_000913.3	2876581	2877618	+	947215	iap	b2753	NP_417233.1	345	alkaline phosphatase isozyme conversion protein	P10423	1037
b0297	3.97483	-1.23453	0.961205	-1.28436	0.199017	0.30819	0.511181	b0297	b0297								b0297
b4407	2.91956	-1.23835	1.00985	-1.22627	0.220097	0.334993	0.474964	b4407	b4407								b4407	NC_000913.3	4192637	4192837	-	2847702	thiS	b4407	YP_026279.1	66	sulfur carrier protein ThiS	O32583	200
b4598	36.6799	-1.23913	0.315682	-3.92526	8.66363e-05	0.000295092	3.53004	b4598	b4598	b4598		b4598	b4598		b4598	b4598	b4598	NC_000913.3	1517099	1517194	-	5061503	yncL	b4598	YP_001165318.1	31	uncharacterized protein YncL	A5A615	95
b4271	686.228	-1.24141	0.150228	-8.26347	1.41493e-16	1.31046e-15	14.8826	b4271	b4271	b4271		b4271	b4271		b4271	b4271	b4271
b0517	13.0105	-1.24872	0.542208	-2.30302	0.0212777	0.0460348	1.33691	b0517	b0517	b0517		b0517					b0517	NC_000913.3	545314	546363	-	948342	allD	b0517	NP_415050.1	349	ureidoglycolate dehydrogenase		1049
b3303	118991	-1.25634	0.0905226	-13.8788	8.52169e-44	1.92202e-42	41.7162	b3303	b3303	b3303		b3303	b3303		b3303	b3303	b3303	NC_000913.3	3444726	3445229	-	947795	rpsE	b3303	NP_417762.1	167	30S ribosomal subunit protein S5	P0A7W1	503
b1065	116.772	-1.25943	0.1878	-6.7062	1.99754e-11	1.2978e-10	9.88679	b1065	b1065	b1065		b1065	b1065		b1065	b1065	b1065	NC_000913.3	1124118	1125326	-	946920	mdtH	b1065	NP_415583.4	402	multidrug efflux pump MdtH	P69367	1208
b1009	8.08806	-1.26218	0.642147	-1.96556	0.0493492	0.0955167	1.01992	b1009	b1009								b1009	NC_000913.3	1070965	1071765	-	946586	rutD	b1009	NP_415529.1	266	putative aminoacrylate hydrolase RutD	P75895	800
b1024	179.559	-1.26256	0.244986	-5.15357	2.5557e-07	1.18603e-06	5.9259	b1024	b1024	b1024		b1024	b1024		b1024	b1024	b1024	NC_000913.3	1089866	1092289	-	945596	pgaA	b1024	NP_415543.1	807	partially deacetylated poly-beta-1,6-N-acetyl-D-glucosamine export outer membrane porin	P69434	2423
b1520	152.245	-1.26421	0.170677	-7.40704	1.29146e-13	9.59338e-13	12.018	b1520	b1520	b1520		b1520	b1520		b1520	b1520	b1520	NC_000913.3	1608108	1609022	-	946188	yneE	b1520	NP_416037.2	304	PF01062 family inner membrane protein YneE	P76146	914
b2997	303.16	-1.26427	0.157687	-8.01761	1.07822e-15	9.33099e-15	14.0301	b2997	b2997	b2997		b2997	b2997		b2997	b2997	b2997	NC_000913.3	3145143	3146261	-	945902	hybO	b2997	NP_417471.1	372	hydrogenase 2 small subunit	P69741	1118
b4544	4.1353	-1.26553	0.844388	-1.49875	0.133939	0.222448	0.652772	b4544	b4544								b4544	NC_000913.3	2372557	2372892	+	1450282	arnE	b4544	YP_588462.1	111	undecaprenyl-phosphate-alpha-L-Ara4N flippase - ArnE subunit	Q47377	335
b2273	15.8238	-1.26805	0.465329	-2.72507	0.00642887	0.0160464	1.79462	b2273	b2273	b2273		b2273					b2273	NC_000913.3	2387710	2388426	-	946748	yfbN	b2273	NP_416776.1	238	uncharacterized protein YfbN		716
b4312	303.887	-1.26854	0.167413	-7.5773	3.52826e-14	2.74259e-13	12.5618	b4312	b4312	b4312		b4312	b4312		b4312	b4312	b4312	NC_000913.3	4540957	4541559	+	948832	fimB	b4312	NP_418732.1	200	Type 1 fimbriae regulatory protein FimB	P0ADH5	602
b3318	35074.2	-1.26889	0.0775013	-16.3725	3.0043e-60	9.4766e-59	58.0233	b3318	b3318	b3318		b3318	b3318		b3318	b3318	b3318	NC_000913.3	3451382	3451684	-	947819	rplW	b3318	NP_417777.1	100	50S ribosomal subunit protein L23	P0ADZ0	302
b0735	425.208	-1.27026	0.144954	-8.7632	1.89791e-18	1.91684e-17	16.7174	b0735	b0735	b0735		b0735	b0735		b0735	b0735	b0735	NC_000913.3	774309	774602	+	945326	ybgE	b0735	NP_415263.1	97	PF09600 family protein YbgE		293
b1750	34.5572	-1.27618	0.351974	-3.62577	0.000288104	0.000907335	3.04223	b1750	b1750	b1750		b1750	b1750		b1750	b1750	b1750	NC_000913.3	1833401	1834111	+	946250	ydjX	b1750	NP_416264.4	236	DedA family protein YdjX	P76219	710
b1810	63.8316	-1.27629	0.249529	-5.1148	3.14078e-07	1.4437e-06	5.84052	b1810	b1810	b1810		b1810	b1810		b1810	b1810	b1810	NC_000913.3	1894133	1894432	+	946308	yoaC	b1810	NP_416324.2	99	DUF1889 domain-containing protein YoaC		299
b0958	802.044	-1.28332	0.102157	-12.5623	3.40388e-36	6.49873e-35	34.1872	b0958	b0958	b0958		b0958	b0958		b0958	b0958	b0958	NC_000913.3	1020410	1020919	-	947335	sulA	b0958	NP_415478.1	169	cell division inhibitor SulA	P0AFZ5	509
b0226	156.445	-1.28342	0.194048	-6.61392	3.74267e-11	2.3749e-10	9.62435	b0226	b0226	b0226		b0226	b0226		b0226	b0226	b0226	NC_000913.3	246242	246502	-	944914	dinJ	b0226	NP_414761.1	86	antitoxin/DNA-binding transcriptional repressor DinJ	Q47150	260
b2605	802.047	-1.28414	0.138102	-9.29853	1.42401e-20	1.60588e-19	18.7943	b2605	b2605	b2605		b2605	b2605		b2605	b2605	b2605	NC_000913.3	2743625	2744107	+	947094	yfiB	b2605	NP_417096.1	160	lipoprotein YfiB	P07021	482
b3943	367.679	-1.28519	0.143234	-8.97264	2.89493e-19	3.02924e-18	17.5187	b3943	b3943	b3943		b3943	b3943		b3943	b3943	b3943	NC_000913.3	4136108	4137013	+	948445	yijE	b3943	NP_418378.4	301	cystine exporter	P0ABT8	905
b0902	1398.6	-1.28542	0.121523	-10.5776	3.78447e-26	5.21323e-25	24.2829	b0902	b0902	b0902		b0902	b0902		b0902	b0902	b0902	NC_000913.3	950340	951080	-	945517	pflA	b0902	NP_415422.1	246	pyruvate formate-lyase activating enzyme	P0A9N4	740
b1519	67.324	-1.28791	0.23467	-5.48818	4.06099e-08	2.05075e-07	6.68809	b1519	b1519	b1519		b1519	b1519		b1519	b1519	b1519	NC_000913.3	1607346	1608104	+	946074	tam	b1519	NP_416036.1	252	trans-aconitate 2-methyltransferase	P76145	758
b1506	4.15459	-1.29555	0.885287	-1.46342	0.143351	0.234943	0.629038	b1506	b1506								b1506
b3300	332765	-1.3006	0.0915252	-14.2103	7.90817e-46	1.83108e-44	43.7373	b3300	b3300	b3300		b3300	b3300		b3300	b3300	b3300	NC_000913.3	3442766	3444097	-	947799	secY	b3300	NP_417759.1	443	Sec translocon subunit SecY	P0AGA2	1331
b3646	459.834	-1.30397	0.235198	-5.54414	2.95401e-08	1.51102e-07	6.82073	b3646	b3646	b3646		b3646	b3646		b3646	b3646	b3646	NC_000913.3	3818874	3819491	+	948165	yicG	b3646	NP_418103.4	205	PF03458 family inner membrane protein YicG	P0AGM2	617
b4063	73.9033	-1.30516	0.236738	-5.5131	3.52562e-08	1.78662e-07	6.74797	b4063	b4063	b4063		b4063	b4063		b4063	b4063	b4063	NC_000913.3	4277469	4277933	+	948566	soxR	b4063	NP_418487.1	154	DNA-binding transcriptional dual regulator SoxR	P0ACS2	464
b2629	30.2722	-1.30708	0.372474	-3.50917	0.000449501	0.00137601	2.86138	b2629	b2629	b2629		b2629	b2629		b2629	b2629	b2629	NC_000913.3	2765513	2765776	-	947108	yfjM	b2629	NP_417118.1	87	protein YfjM		263
b3294	62217.4	-1.31264	0.115429	-11.3719	5.77152e-30	9.40952e-29	28.0264	b3294	b3294	b3294		b3294	b3294		b3294	b3294	b3294	NC_000913.3	3439616	3439999	-	947784	rplQ	b3294	NP_417753.1	127	50S ribosomal subunit protein L17	P0AG44	383
b4672	21.3662	-1.31355	0.394723	-3.32778	0.000875416	0.00256958	2.59014	b4672	b4672	b4672		b4672	b4672		b4672	b4672	b4672	NC_000913.3	1346796	1346900	+	7751616	ymiB	b4672	YP_002791239.1	34	putative protein YmiB	C1P5Z9	104
b4048	1.6394	-1.31678	1.45298	-0.906262	0.364797	0.493923	0.306341	b4048	b4048								b4048	NC_000913.3	4260599	4261306	+	948550	yjbM	b4048	NP_418472.1	235	DUF2713 domain-containing protein YjbM		707
b4747	1.6394	-1.31678	1.45298	-0.906262	0.364797	0.493923	0.306341	b4747	b4747								b4747	NC_000913.3	1579545	1579667	+	38094959	yneP	b4747	YP_009518784.1	40	protein YneP		122
b0699	497.884	-1.32053	0.241819	-5.46083	4.73907e-08	2.3739e-07	6.62454	b0699	b0699	b0699		b0699	b0699		b0699	b0699	b0699	NC_000913.3	729134	729340	+	947452	ybfA	b0699	NP_415228.1	68	DUF2517 domain-containing protein YbfA	P0AAU2	206
b3041	4835.98	-1.32184	0.166258	-7.9505	1.85758e-15	1.57622e-14	13.8024	b3041	b3041	b3041		b3041	b3041		b3041	b3041	b3041	NC_000913.3	3183813	3184466	-	947526	ribB	b3041	NP_417513.1	217	3,4-dihydroxy-2-butanone-4-phosphate synthase	P0A7J0	653
b4593	1.692	-1.32302	1.53932	-0.859484	0.390073	0.519263	0.284613	b4593	b4593								b4593	NC_000913.3	1222990	1223163	-	5061515	ymgI	b4593	YP_001165314.1	57	uncharacterized protein YmgI		173
b3241	93.0675	-1.3247	0.243143	-5.44824	5.08693e-08	2.53825e-07	6.59547	b3241	b3241	b3241		b3241	b3241		b3241	b3241	b3241	NC_000913.3	3388194	3389126	-	947748	aaeA	b3241	NP_417708.1	310	aromatic carboxylic acid efflux pump membrane fusion protein	P46482	932
b0734	12021.3	-1.32609	0.0918061	-14.4444	2.71806e-47	6.46541e-46	45.1894	b0734	b0734	b0734		b0734	b0734		b0734	b0734	b0734	NC_000913.3	773042	774181	+	945347	cydB	b0734	NP_415262.1	379	cytochrome bd-I subunit 2	P0ABK2	1139
gadF	1.23482	-1.32728	1.70823	-0.776992	0.437163	0.565016	0.24794	gadF	gadF								gadF
b0372	62.4199	-1.33261	0.286534	-4.65078	3.30676e-06	1.33034e-05	4.87604	b0372	b0372	b0372		b0372	b0372		b0372	b0372	b0372	NC_000913.3	391739	392605	-	945036	insF2	b0372	NP_414906.1	288	IS3 element protein InsF	P0CF80	866
b2359	4.63552	-1.33473	0.818394	-1.63092	0.102908	0.178541	0.748262	b2359	b2359								b2359	NC_000913.3	2473604	2473966	+	945565	yfdP	b2359	NP_416860.4	120	uncharacterized protein YfdP		362
b3367	174.386	-1.33521	0.301625	-4.42673	9.56743e-06	3.64685e-05	4.43808	b3367	b3367	b3367		b3367	b3367		b3367	b3367	b3367	NC_000913.3	3497003	3497809	+	2847757	nirC	b3367	YP_026212.2	268	nitrite transporter NirC	P0AC26	806
b4044	1524.42	-1.34402	0.103856	-12.9412	2.63394e-38	5.28366e-37	36.2771	b4044	b4044	b4044		b4044	b4044		b4044	b4044	b4044	NC_000913.3	4257742	4259121	+	948554	dinF	b4044	NP_418468.3	459	DNA damage-inducible protein F	P28303	1379
b0549	0.825581	-1.34828	2.38993	-0.564152	0.57265		#NUM!	b0549	b0549								b0549	NC_000913.3	573084	573374	+	945147	ybcO	b0549	NP_415081.1	96	putative nuclease YbcO	P68661	290
b4595	252.5	-1.3541	0.13958	-9.7012	2.9797e-22	3.56336e-21	20.4481	b4595	b4595	b4595		b4595	b4595		b4595	b4595	b4595	NC_000913.3	1308788	1308961	+	5061502	yciY	b4595	YP_001165316.1	57	uncharacterized protein YciY		173
b0645	6.26086	-1.35412	0.779658	-1.73682	0.0824194	0.148069	0.829535	b0645	b0645								b0645	NC_000913.3	676711	677418	+	945249	ybeR	b0645	NP_415178.1	235	DUF1266 domain-containing protein YbeR		707
b4687	44.6169	-1.35589	0.29055	-4.66663	3.0618e-06	1.23866e-05	4.90705	b4687	b4687	b4687		b4687	b4687		b4687	b4687	b4687	NC_000913.3	2700117	2700197	-	7751620	shoB	b4687	YP_002791251.1	26	toxic peptide ShoB	C1P611	80
b3316	45917.4	-1.35894	0.0864306	-15.7229	1.05468e-55	3.06067e-54	53.5142	b3316	b3316	b3316		b3316	b3316		b3316	b3316	b3316	NC_000913.3	3450248	3450526	-	947811	rpsS	b3316	NP_417775.1	92	30S ribosomal subunit protein S19	P0A7U3	278
thrV	2.16687	-1.3648	1.23163	-1.10813	0.267806	0.390277	0.408627	thrV	thrV								thrV
b2562	121.958	-1.36597	0.232553	-5.87378	4.25976e-09	2.31784e-08	7.63492	b2562	b2562	b2562		b2562	b2562		b2562	b2562	b2562	NC_000913.3	2699663	2699923	+	947031	yfhL	b2562	NP_417057.1	86	putative 4Fe-4S cluster-containing protein YfhL	P52102	260
b3260	13181.4	-1.38184	0.0886939	-15.5799	9.97017e-55	2.85527e-53	52.5444	b3260	b3260	b3260		b3260	b3260		b3260	b3260	b3260	NC_000913.3	3410280	3411245	+	947707	dusB	b3260	NP_417726.1	321	tRNA-dihydrouridine synthase B	P0ABT5	965
b3312	10333.7	-1.38969	0.175324	-7.92637	2.25652e-15	1.90361e-14	13.7204	b3312	b3312	b3312		b3312	b3312		b3312	b3312	b3312	NC_000913.3	3448568	3448759	-	947807	rpmC	b3312	NP_417771.1	63	50S ribosomal subunit protein L29	P0A7M6	191
b0628	5335.53	-1.39272	0.105519	-13.1988	8.91584e-40	1.84813e-38	37.7333	b0628	b0628	b0628		b0628	b0628		b0628	b0628	b0628	NC_000913.3	659251	660216	-	945227	lipA	b0628	NP_415161.1	321	lipoyl synthase	P60716	965
b2644	6.44834	-1.39348	0.795813	-1.75101	0.0799443	0.144457	0.840261	b2644	b2644								b2644	NC_000913.3	2776386	2776868	+	947125	yfjY	b2644	NP_417131.1	160	RadC-like JAB domain-containing protein YfjY	P52140	482
b1142	26.1383	-1.39873	0.358464	-3.90202	9.53937e-05	0.000322649	3.49127	b1142	b1142	b1142		b1142	b1142		b1142	b1142	b1142	NC_000913.3	1201069	1201380	-	945706	ymfH	b1142	YP_009518763.1	103	putative protein YmfH	P75971	311
b0787	122.967	-1.40023	0.203972	-6.86479	6.65878e-12	4.48001e-11	10.3487	b0787	b0787	b0787		b0787	b0787		b0787	b0787	b0787	NC_000913.3	820793	821506	+	949001	ybhM	b0787	NP_415308.1	237	Bax1-I family protein YbhM	P75769	713
b4185	11.9355	-1.40303	0.529241	-2.65102	0.00802485	0.0196461	1.70672	b4185	b4185	b4185		b4185					b4185	NC_000913.3	4412387	4413025	+	948700	yjfM	b4185	NP_418606.1	212	DUF1190 domain-containing protein YjfM		638
b1543	35.8918	-1.41586	0.314289	-4.50495	6.63876e-06	2.58023e-05	4.58834	b1543	b1543	b1543		b1543	b1543		b1543	b1543	b1543	NC_000913.3	1631002	1632285	-	38094960	ydfJ	b1543	YP_009518786.1	427	putative transporter YdfJ		1283
b1751	23.1605	-1.41776	0.383292	-3.69891	0.000216528	0.000694581	3.15828	b1751	b1751	b1751		b1751	b1751		b1751	b1751	b1751	NC_000913.3	1834116	1834793	+	946248	ydjY	b1751	NP_416265.4	225	4Fe-4S ferredoxin-type domain-containing protein YdjY	P76220	677
b3129	57.9316	-1.41913	0.270122	-5.25365	1.49117e-07	7.07857e-07	6.15005	b3129	b3129	b3129		b3129	b3129		b3129	b3129	b3129	NC_000913.3	3277002	3277337	+	947639	prlF	b3129	NP_417598.1	111	antitoxin PrlF	P15373	335
b3302	3098.14	-1.42447	0.130166	-10.9435	7.1422e-28	1.07951e-26	25.9668	b3302	b3302	b3302		b3302	b3302		b3302	b3302	b3302	NC_000913.3	3444543	3444722	-	947797	rpmD	b3302	NP_417761.1	59	50S ribosomal subunit protein L30	P0AG51	179
b3158	108.512	-1.4256	0.332796	-4.28371	1.83804e-05	6.83846e-05	4.16504	b3158	b3158	b3158		b3158	b3158		b3158	b3158	b3158	NC_000913.3	3301485	3302480	+	949115	ubiU	b3158	NP_417627.1	331	ubiquinone biosynthesis protein UbiU	P45527	995
b1061	327.348	-1.43157	0.148694	-9.62763	6.11246e-22	7.23031e-21	20.1408	b1061	b1061	b1061		b1061	b1061		b1061	b1061	b1061	NC_000913.3	1121242	1121487	-	945022	dinI	b1061	NP_415579.1	81	DNA damage-inducible protein I	P0ABR1	245
agrB	11.6591	-1.43218	0.535476	-2.67459	0.00748203	0.0184215	1.73467	agrB	agrB	agrB		agrB					agrB
b3314	172854	-1.44622	0.0882951	-16.3794	2.68175e-60	8.52093e-59	58.0695	b3314	b3314	b3314		b3314	b3314		b3314	b3314	b3314	NC_000913.3	3449182	3449883	-	947814	rpsC	b3314	NP_417773.1	233	30S ribosomal subunit protein S3	P0A7V3	701
b1542	91.597	-1.44772	0.309447	-4.6784	2.89126e-06	1.17403e-05	4.93032	b1542	b1542	b1542		b1542	b1542		b1542	b1542	b1542	NC_000913.3	1629453	1630913	-	945861	ydfI	b1542	NP_416060.1	486	putative oxidoreductase YdfI	P77260	1460
b0559	24.1451	-1.45002	0.409311	-3.54259	0.000396215	0.00122321	2.9125	b0559	b0559	b0559		b0559	b0559		b0559	b0559	b0559	NC_000913.3	579880	580086	+	945175	ybcW	b0559	NP_415091.1	68	uncharacterized protein YbcW		206
b3242	44.9919	-1.45582	0.313894	-4.63793	3.51913e-06	1.40797e-05	4.85141	b3242	b3242	b3242		b3242	b3242		b3242	b3242	b3242	NC_000913.3	3389134	3389337	-	947751	aaeX	b3242	NP_417709.2	67	DUF1656 domain-containing protein AaeX	P46478	203
b3587	2.67614	-1.45846	1.0923	-1.33521	0.181808	0.286017	0.543609	b3587	b3587								b3587	NC_000913.3	3754105	3754428	-	948105	yiaW	b3587	NP_418044.1	107	DUF3302 domain-containing protein YiaW	P0ADK4	323
b3444	11.4749	-1.46373	0.580458	-2.52169	0.0116794	0.0273482	1.56307	b3444	b3444	b3444		b3444					b3444	NC_000913.3	3583483	3583758	+	947950	insA6	b3444	NP_417901.1	91	IS1 family protein InsA	P0CF12	275
b0733	22473.8	-1.46648	0.102998	-14.238	5.32632e-46	1.23986e-44	43.9066	b0733	b0733	b0733		b0733	b0733		b0733	b0733	b0733	NC_000913.3	771458	773026	+	945341	cydA	b0733	NP_415261.2	522	cytochrome bd-I subunit 1	P0ABJ9	1568
b0873	7799.35	-1.46728	0.127997	-11.4635	2.01314e-30	3.34473e-29	28.4756	b0873	b0873	b0873		b0873	b0873		b0873	b0873	b0873	NC_000913.3	912162	913814	-	946592	hcp	b0873	NP_415394.4	550	protein S-nitrosylase	P75825	1652
b0904	2428.64	-1.46791	0.230143	-6.37826	1.79113e-10	1.07989e-09	8.96662	b0904	b0904	b0904		b0904	b0904		b0904	b0904	b0904	NC_000913.3	953609	954466	-	945513	focA	b0904	NP_415424.1	285	formate channel FocA	P0AC23	857
b2343	2185.15	-1.47921	0.152022	-9.73024	2.24065e-22	2.69435e-21	20.5695	b2343	b2343	b2343		b2343	b2343		b2343	b2343	b2343	NC_000913.3	2460650	2460934	-	948817	yfcZ	b2343	NP_416845.2	94	DUF406 domain-containing protein YfcZ	P0AD33	284
b2625	8.05119	-1.47976	0.676035	-2.18888	0.0286057	0.0595223	1.22532	b2625	b2625								b2625	NC_000913.3	2758985	2760394	+	944764	yfjI	b2625	NP_417114.1	469	DUF3987 domain-containing protein YfjI	P52124	1409
b0124	5566.87	-1.48121	0.178672	-8.29008	1.13171e-16	1.05942e-15	14.9749	b0124	b0124	b0124		b0124	b0124		b0124	b0124	b0124	NC_000913.3	138835	141225	-	944830	gcd	b0124	NP_414666.1	796	quinoprotein glucose dehydrogenase	P15877	2390
b0275	2.8381	-1.48376	1.10581	-1.34179	0.179665	0.283362	0.547658	b0275	b0275								b0275	NC_000913.3	291071	291346	-	944951	insA3	b0275	NP_414809.1	91	IS1 family protein InsA	P0CF09	275
b1674	1.87404	-1.49104	1.29381	-1.15244	0.249141	0.369761	0.432078	b1674	b1674								b1674	NC_000913.3	1753851	1754477	-	948749	ydhY	b1674	NP_416189.1	208	putative 4Fe-4S ferredoxin-like protein YdhY	P0AAL6	626
b0542	6.13516	-1.49513	0.719762	-2.07725	0.0377785	0.0758183	1.12023	b0542	b0542								b0542
b4313	48.5871	-1.4983	0.278685	-5.3763	7.60313e-08	3.70621e-07	6.43107	b4313	b4313	b4313		b4313	b4313		b4313	b4313	b4313	NC_000913.3	4542037	4542633	+	948836	fimE	b4313	NP_418733.1	198	regulator for fimA	P0ADH7	596
b4736	1716.93	-1.49996	0.130709	-11.4755	1.75142e-30	2.92104e-29	28.5345	b4736	b4736	b4736		b4736	b4736		b4736	b4736	b4736	NC_000913.3	850332	850397	+	38094946	yliM	b4736	YP_009518760.1	21	protein YliM		65
b3315	48068.7	-1.50638	0.136426	-11.0417	2.40334e-28	3.69672e-27	26.4322	b3315	b3315	b3315		b3315	b3315		b3315	b3315	b3315	NC_000913.3	3449901	3450233	-	947813	rplV	b3315	NP_417774.1	110	50S ribosomal subunit protein L22	P61175	332
b0987	130.175	-1.5073	0.268403	-5.6158	1.95659e-08	1.01393e-07	6.99399	b0987	b0987	b0987		b0987	b0987		b0987	b0987	b0987	NC_000913.3	1049439	1049744	-	945029	gfcA	b0987	NP_415507.2	101	threonine-rich inner membrane protein GfcA	P75885	305
b2540	6.01477	-1.51349	0.849094	-1.78247	0.074672	0.136231	0.865724	b2540	b2540								b2540	NC_000913.3	2670908	2671228	+	947015	hcaC	b2540	NP_417035.1	106	putative 3-phenylpropionate/cinnamate dioxygenase ferredoxin subunit	P0ABW0	320
b1562	262.551	-1.51746	0.147619	-10.2796	8.70966e-25	1.13853e-23	22.9437	b1562	b1562	b1562		b1562	b1562		b1562	b1562	b1562	NC_000913.3	1645119	1645274	-	948616	hokD	b1562	NP_416080.1	51	toxic protein HokD	P0ACG6	155
b1661	1618.72	-1.5177	0.14023	-10.823	2.67964e-27	3.95406e-26	25.403	b1661	b1661	b1661		b1661	b1661		b1661	b1661	b1661	NC_000913.3	1741413	1742561	+	944811	cfa	b1661	NP_416178.1	382	cyclopropane fatty acyl phospholipid synthase	P0A9H7	1148
b2856	1.89948	-1.52449	1.29348	-1.1786	0.238559	0.357469	0.446761	b2856	b2856								b2856
b3301	114196	-1.5253	0.123593	-12.3413	5.42885e-35	1.0099e-33	32.9957	b3301	b3301	b3301		b3301	b3301		b3301	b3301	b3301	NC_000913.3	3444105	3444539	-	947798	rplO	b3301	NP_417760.1	144	50S ribosomal subunit protein L15	P02413	434
b4605	0.876467	-1.52629	2.08903	-0.73062	0.465011		#NUM!	b4605	b4605								b4605	NC_000913.3	2344594	2344737	-	5061511	ypaB	b4605	YP_009518802.1	47	protein YpaB		143
b2846	12.5688	-1.53919	0.521376	-2.95217	0.0031555	0.00846327	2.07246	b2846	b2846	b2846		b2846	b2846		b2846	b2846	b2846	NC_000913.3	2987536	2988168	+	945263	yqeH	b2846	NP_417323.2	210	putative LuxR family transcriptional regulator YqeH	Q46941	632
b1848	352.991	-1.54355	0.142955	-10.7974	3.54107e-27	5.19e-26	25.2848	b1848	b1848	b1848		b1848	b1848		b1848	b1848	b1848	NC_000913.3	1930457	1930747	-	946364	yebG	b1848	NP_416362.1	96	DNA damage-inducible protein YebG	P0ACY9	290
b3036	0.920011	-1.54601	2.11018	-0.732644	0.463775		#NUM!	b3036	b3036								b3036
b1564	85.6994	-1.54614	0.212195	-7.28643	3.18265e-13	2.31674e-12	11.6351	b1564	b1564	b1564		b1564	b1564		b1564	b1564	b1564	NC_000913.3	1645633	1645872	-	948308	relB	b1564	NP_416082.1	79	antitoxin/DNA-binding transcriptional repressor RelB	P0C079	239
b4497	12.7915	-1.55522	0.569579	-2.73048	0.00632431	0.0158308	1.8005	b4497	b4497	b4497		b4497					b4497
b0382	7.60872	-1.55993	0.709009	-2.20015	0.0277962	0.0581157	1.23571	b0382	b0382								b0382	NC_000913.3	401386	401646	+	947709	iraP	b0382	NP_414916.1	86	anti-adaptor protein IraP	P0AAN9	260
b0769	4.33419	-1.5641	0.877735	-1.78197	0.0747542	0.136324	0.865428	b0769	b0769								b0769	NC_000913.3	800759	801811	+	945375	ybhH	b0769	NP_415290.1	350	putative isomerase YbhH	P0AAV8	1052
b0903	22590.7	-1.59287	0.160971	-9.89542	4.35785e-23	5.38913e-22	21.2685	b0903	b0903	b0903		b0903	b0903		b0903	b0903	b0903	NC_000913.3	951272	953554	-	945514	pflB	b0903	NP_415423.1	760	pyruvate formate-lyase	P09373	2282
b3311	31653.2	-1.59602	0.106963	-14.9212	2.39881e-50	6.2527e-49	48.2039	b3311	b3311	b3311		b3311	b3311		b3311	b3311	b3311	NC_000913.3	3448314	3448568	-	947808	rpsQ	b3311	NP_417770.1	84	30S ribosomal subunit protein S17	P0AG63	254
b4494	23.3954	-1.59834	0.42804	-3.73409	0.000188396	0.000609731	3.21486	b4494	b4494	b4494		b4494	b4494		b4494	b4494	b4494
leuX	149.655	-1.60367	0.224514	-7.14288	9.13932e-13	6.45835e-12	11.1899	leuX	leuX	leuX		leuX	leuX		leuX	leuX	leuX
b1027	2.85153	-1.61913	1.14498	-1.41412	0.157327	0.253646	0.595772	b1027	b1027								b1027	NC_000913.3	1095138	1095437	-	945584	insE4	b1027	NP_415546.2	99	IS3 element protein InsE	P0CF69	299
b2106	216.448	-1.62612	0.155472	-10.4592	1.3292e-25	1.7969e-24	23.7455	b2106	b2106	b2106		b2106	b2106		b2106	b2106	b2106	NC_000913.3	2185917	2186741	+	949078	rcnA	b2106	NP_416609.1	274	Ni(2(+))/Co(2(+)) exporter	P76425	824
b3183	11086.5	-1.62634	0.186822	-8.70529	3.16758e-18	3.18441e-17	16.497	b3183	b3183	b3183		b3183	b3183		b3183	b3183	b3183	NC_000913.3	3330582	3331754	-	947694	obgE	b3183	NP_417650.1	390	GTPase ObgE	P42641	1172
b1685	96.5421	-1.63584	0.245798	-6.6552	2.82907e-11	1.81102e-10	9.74208	b1685	b1685	b1685		b1685	b1685		b1685	b1685	b1685	NC_000913.3	1764934	1765122	-	946194	ydiH	b1685	NP_416200.2	62	uncharacterized protein YdiH		188
b4523	16.4195	-1.63616	0.587623	-2.78436	0.00536334	0.013645	1.86503	b4523	b4523	b4523		b4523					b4523	NC_000913.3	1335291	1335458	+	1450257	yciX	b4523	YP_588450.2	55	uncharacterized protein YciX		167
isrC	0.50172	-1.63984	2.77027	-0.591941	0.55389		#NUM!	isrC	isrC								isrC
b2069	1453.74	-1.64247	0.119464	-13.7486	5.19068e-43	1.15281e-41	40.9382	b2069	b2069	b2069		b2069	b2069		b2069	b2069	b2069	NC_000913.3	2147674	2149026	+	947234	yegD	b2069	NP_416573.4	450	HSP70 family protein YegD	P36928	1352
b2296	9735.16	-1.64326	0.0883994	-18.5891	3.93775e-77	1.69713e-75	74.7703	b2296	b2296	b2296		b2296	b2296		b2296	b2296	b2296	NC_000913.3	2413470	2414672	+	946775	ackA	b2296	NP_416799.1	400	acetate kinase	P0A6A3	1202
b1796	38.2243	-1.64861	0.304422	-5.41554	6.11029e-08	3.02251e-07	6.51963	b1796	b1796	b1796		b1796	b1796		b1796	b1796	b1796	NC_000913.3	1879403	1879585	-	946314	yoaG	b1796	NP_416310.1	60	DUF1869 domain-containing protein YoaG		182
b2616	1906.66	-1.65962	0.0959798	-17.2914	5.46342e-67	1.99851e-65	64.6993	b2616	b2616	b2616		b2616	b2616		b2616	b2616	b2616	NC_000913.3	2751795	2753456	+	947105	recN	b2616	YP_026172.1	553	DNA repair protein RecN	P05824	1661
rydB	18.4954	-1.66487	0.458078	-3.63448	0.000278546	0.000877994	3.05651	rydB	rydB	rydB		rydB	rydB		rydB	rydB	rydB
b1563	232.379	-1.66554	0.154259	-10.797	3.55647e-27	5.19507e-26	25.2844	b1563	b1563	b1563		b1563	b1563		b1563	b1563	b1563	NC_000913.3	1645346	1645633	-	947549	relE	b1563	NP_416081.1	95	mRNA interferase toxin RelE	P0C077	287
b0717	16.2552	-1.66796	0.447592	-3.72652	0.000194141	0.000626927	3.20278	b0717	b0717	b0717		b0717	b0717		b0717	b0717	b0717	NC_000913.3	748979	749707	-	945110	ybgP	b0717	NP_415245.1	242	putative fimbrial chaperone YbgP	P75749	728
b0114	81794.3	-1.67918	0.0769025	-21.8352	1.07521e-105	6.24049e-104	103.205	b0114	b0114	b0114		b0114	b0114		b0114	b0114	b0114	NC_000913.3	123017	125680	+	944834	aceE	b0114	NP_414656.1	887	pyruvate dehydrogenase E1 component	P0AFG8	2663
b0263	21.775	-1.67924	0.43758	-3.83755	0.000124268	0.000414194	3.3828	b0263	b0263	b0263		b0263	b0263		b0263	b0263	b0263
b4753	1.43714	-1.68136	1.60124	-1.05004	0.293702	0.419037	0.377747	b4753	b4753								b4753	NC_000913.3	3032939	3033010	-	38094970	yqfH	b4753	YP_009518812.1	23	protein YqfH		71
b0872	1405.97	-1.69137	0.481308	-3.5141	0.000441245	0.0013555	2.8679	b0872	b0872	b0872		b0872	b0872		b0872	b0872	b0872	NC_000913.3	911182	912150	-	947660	hcr	b0872	NP_415393.1	322	NADH oxidoreductase	P75824	968
b3313	93856.3	-1.69294	0.0850308	-19.9098	3.34958e-88	1.6569e-86	85.7807	b3313	b3313	b3313		b3313	b3313		b3313	b3313	b3313	NC_000913.3	3448759	3449169	-	947806	rplP	b3313	NP_417772.1	136	50S ribosomal subunit protein L16	P0ADY7	410
b1930	28.6017	-1.69748	0.388057	-4.37429	1.21826e-05	4.59938e-05	4.3373	b1930	b1930	b1930		b1930	b1930		b1930	b1930	b1930	NC_000913.3	2009479	2009712	+	946909	yedF	b1930	NP_416440.1	77	putative sulfurtransferase YedF	P0AA31	233
b4638	1.12165	-1.7134	1.96212	-0.87324	0.382532		#NUM!	b4638	b4638								b4638
b1847	843.218	-1.72422	0.116397	-14.8132	1.20304e-49	3.08048e-48	47.5114	b1847	b1847	b1847		b1847	b1847		b1847	b1847	b1847	NC_000913.3	1930034	1930390	-	946363	yebF	b1847	NP_416361.2	118	secreted protein YebF	P33219	356
b2297	10649.9	-1.72554	0.0822997	-20.9665	1.32547e-97	7.21221e-96	95.1419	b2297	b2297	b2297		b2297	b2297		b2297	b2297	b2297	NC_000913.3	2414747	2416891	+	946778	pta	b2297	NP_416800.1	714	phosphate acetyltransferase	P0A9M8	2144
b0546	94.7007	-1.72828	0.2103	-8.21815	2.06665e-16	1.89541e-15	14.7223	b0546	b0546	b0546		b0546	b0546		b0546	b0546	b0546	NC_000913.3	571454	572251	+	945163	ybcM	b0546	NP_415078.1	265	putative DNA-binding transcriptional regulator	P77634	797
rrlD	23.7843	-1.7302	0.511412	-3.38318	0.000716504	0.00212607	2.67242	rrlD	rrlD	rrlD		rrlD	rrlD		rrlD	rrlD	rrlD
b4272	22.4064	-1.74361	0.429817	-4.05663	4.9786e-05	0.000175055	3.75682	b4272	b4272	b4272		b4272	b4272		b4272	b4272	b4272	NC_000913.3	4498272	4498637	+	948781	insC6	b4272	NP_418692.2	121	IS2 insertion element repressor InsA	P0CF45	365
b4515	3.83749	-1.75164	1.00616	-1.74091	0.0816989	0.147018	0.832631	b4515	b4515								b4515	NC_000913.3	774196	774309	+	1450246	cydX	b4515	YP_588444.1	37	cytochrome bd-I accessory subunit CydX	P56100	113
b2712	398.244	-1.76596	0.180271	-9.79612	1.16988e-22	1.41852e-21	20.8482	b2712	b2712	b2712		b2712	b2712		b2712	b2712	b2712	NC_000913.3	2835173	2837425	-	944963	hypF	b2712	NP_417192.1	750	carbamoyl-	P30131	2252
b0605	43154.5	-1.77938	0.231397	-7.68973	1.47443e-14	1.18417e-13	12.9266	b0605	b0605	b0605		b0605	b0605		b0605	b0605	b0605	NC_000913.3	638945	639508	+	945225	ahpC	b0605	NP_415138.1	187	alkyl hydroperoxide reductase, AhpC component	P0AE08	563
b1111	418.835	-1.78131	0.142576	-12.4937	8.07888e-36	1.52902e-34	33.8156	b1111	b1111	b1111		b1111	b1111		b1111	b1111	b1111	NC_000913.3	1168200	1168832	-	947425	comR	b1111	NP_415629.4	210	DNA-binding transcriptional repressor ComR	P75952	632
b1429	654.475	-1.78736	0.12148	-14.7131	5.30829e-49	1.32799e-47	46.8768	b1429	b1429	b1429		b1429	b1429		b1429	b1429	b1429	NC_000913.3	1500573	1501565	+	945852	tehA	b1429	NP_415946.1	330	tellurite resistance protein	P25396	992
rrsG	64.4294	-1.79954	0.269319	-6.68181	2.36012e-11	1.52427e-10	9.81694	rrsG	rrsG	rrsG		rrsG	rrsG		rrsG	rrsG	rrsG
b0779	3602.74	-1.80257	0.081205	-22.1977	3.61107e-109	2.24557e-107	106.649	b0779	b0779	b0779		b0779	b0779		b0779	b0779	b0779	NC_000913.3	813526	815547	+	945385	uvrB	b0779	NP_415300.1	673	UvrABC excision nuclease subunit B	P0A8F8	2021
b2650	0.579757	-1.80457	2.66918	-0.676077	0.498992		#NUM!	b2650	b2650								b2650	NC_000913.3	2784529	2785011	-	947640	ypjC	b2650	YP_009518809.1	160	DUF5507 domain-containing protein YpjC		482
b3477	69.0036	-1.81583	0.324994	-5.58727	2.30667e-08	1.18968e-07	6.92457	b3477	b3477	b3477		b3477	b3477		b3477	b3477	b3477	NC_000913.3	3615241	3616185	+	947986	nikB	b3477	NP_417934.1	314	Ni(2(+)) ABC transporter membrane subunit NikB	P33591	944
b1156	11.2675	-1.82659	0.577875	-3.16087	0.00157298	0.00442882	2.35371	b1156	b1156	b1156		b1156	b1156		b1156	b1156	b1156	NC_000913.3	1208517	1209119	-	945723	tfaE	b1156	NP_415674.1	200	putative tail fiber assembly protein TfaE	P09153	602
b2699	11545.1	-1.83867	0.114975	-15.992	1.45395e-57	4.36486e-56	55.36	b2699	b2699	b2699		b2699	b2699		b2699	b2699	b2699	NC_000913.3	2822708	2823769	-	947170	recA	b2699	NP_417179.1	353	DNA recombination/repair protein RecA	P0A7G6	1061
b4541	0.624793	-1.84589	2.35477	-0.783894	0.433102		#NUM!	b4541	b4541								b4541	NC_000913.3	2203972	2204289	+	4056035	yehK	b4541	YP_588459.1	105	uncharacterized protein YehK		317
b0240	0.230454	-1.84894	4.08047	-0.45312	0.650462		#NUM!	b0240	b0240								b0240
b0254	0.19596	-1.84894	4.08047	-0.45312	0.650462		#NUM!	b0254	b0254								b0254	NC_000913.3	269289	270182	-	945417	perR	b0254	NP_414788.1	297	putative transcriptional regulator PerR	Q57083	893
b1345	0.230454	-1.84894	4.08047	-0.45312	0.650462		#NUM!	b1345	b1345								b1345	NC_000913.3	1412000	1413235	-	946976	intR	b1345	NP_415861.1	411	putative integrase	P76056	1235
b1368	0.230454	-1.84894	4.08047	-0.45312	0.650462		#NUM!	b1368	b1368								b1368	NC_000913.3	1426454	1427482	+	947543	ynaA	b1368	YP_009518778.1	342	putative prophage tail length tape measure domain-containing protein YnaA		1028
b1575	0.19596	-1.84894	4.08047	-0.45312	0.650462		#NUM!	b1575	b1575								b1575	NC_000913.3	1649609	1649797	+	946110	dicB	b1575	NP_416092.1	62	cell division inhibition protein DicB	P09557	188
b1893	0.230454	-1.84894	4.08047	-0.45312	0.650462		#NUM!	b1893	b1893								b1893	NC_000913.3	1978518	1979021	-	945867	insB5	b1893	NP_416407.1	167	IS1 family protein InsB	P0CF28	503
b2030	0.19596	-1.84894	4.08047	-0.45312	0.650462		#NUM!	b2030	b2030								b2030	NC_000913.3	2101895	2102875	-	946577	insH7	b2030	NP_415847.2	326	IS5 family transposase and trans-activator	P0CE54	980
b2445	0.19596	-1.84894	4.08047	-0.45312	0.650462		#NUM!	b2445	b2445								b2445	NC_000913.3	2561625	2561993	+	946930	yffN	b2445	NP_416940.2	122	uncharacterized protein YffN		368
b4047	0.19596	-1.84894	4.08047	-0.45312	0.650462		#NUM!	b4047	b4047								b4047	NC_000913.3	4260321	4260575	+	948551	yjbL	b4047	NP_418471.1	84	uncharacterized protein YjbL		254
b4590	0.230454	-1.84894	4.08047	-0.45312	0.650462		#NUM!	b4590	b4590								b4590
b4633	0.230454	-1.84894	4.08047	-0.45312	0.650462		#NUM!	b4633	b4633								b4633
b4634	0.19596	-1.84894	4.08047	-0.45312	0.650462		#NUM!	b4634	b4634								b4634
rrfA	0.19596	-1.84894	4.08047	-0.45312	0.650462		#NUM!	rrfA	rrfA								rrfA
b1259	0.254913	-1.84894	4.01176	-0.460881	0.644884		#NUM!	b1259	b1259								b1259	NC_000913.3	1315856	1316035	-	947489	yciG	b1259	NP_415775.4	59	stress-induced bacterial acidophilic repeat motifs-containing protein YciG	P21361	179
b1572	0.254913	-1.84894	4.01176	-0.460881	0.644884		#NUM!	b1572	b1572								b1572	NC_000913.3	1648665	1648793	+	946176	ydfB	b1572	NP_416090.2	42	uncharacterized protein YdfB	P29009	128
b4115	78.4973	-1.85316	0.275598	-6.72412	1.76653e-11	1.15461e-10	9.93757	b4115	b4115	b4115		b4115	b4115		b4115	b4115	b4115	NC_000913.3	4335694	4337031	-	948628	adiC	b4115	NP_418539.1	445	arginine:agmatine antiporter	P60061	1337
b0253	1.12651	-1.85408	1.69786	-1.09201	0.274829		#NUM!	b0253	b0253								b0253	NC_000913.3	268097	268960	-	949004	ykfA	b0253	NP_414787.4	287	putative GTP-binding protein YkfA	P75678	863
b0231	546.576	-1.85803	0.122524	-15.1646	6.06399e-52	1.64978e-50	49.7826	b0231	b0231	b0231		b0231	b0231		b0231	b0231	b0231	NC_000913.3	250898	251953	+	944922	dinB	b0231	NP_414766.1	351	DNA polymerase IV	Q47155	1055
b2851	2.25153	-1.87045	1.22022	-1.53288	0.125304	0.210436	0.676881	b2851	b2851								b2851	NC_000913.3	2991268	2991759	+	946986	ygeG	b2851	NP_417328.1	163	TPR repeat-containing putative chaperone YgeG		491
b0606	7031.08	-1.87096	0.656356	-2.85052	0.00436475	0.0113364	1.94553	b0606	b0606	b0606		b0606					b0606	NC_000913.3	639753	641318	+	947540	ahpF	b0606	NP_415139.2	521	alkyl hydroperoxide reductase, AhpF component	P35340	1565
b4111	13964.1	-1.88108	0.102694	-18.3173	6.02713e-75	2.42927e-73	72.6145	b4111	b4111	b4111		b4111	b4111		b4111	b4111	b4111	NC_000913.3	4330502	4332004	+	948626	proP	b4111	NP_418535.1	500	osmolyte:H(+) symporter ProP	P0C0L7	1502
b4618	963.449	-1.89379	0.116224	-16.2943	1.08345e-59	3.36875e-58	57.4725	b4618	b4618	b4618		b4618	b4618		b4618	b4618	b4618	NC_000913.3	3853553	3853642	+	5061527	tisB	b4618	YP_001165331.1	29	membrane-depolarizing toxin TisB	A5A627	89
b2272	5.19607	-1.90446	0.805639	-2.36391	0.0180832	0.0400999	1.39686	b2272	b2272	b2272		b2272					b2272	NC_000913.3	2386934	2387437	+	946745	yfbM	b2272	NP_416775.1	167	DUF1877 domain-containing protein YfbM		503
ileT	32.554	-1.90741	0.396842	-4.80647	1.53617e-06	6.42975e-06	5.19181	ileT	ileT	ileT		ileT	ileT		ileT	ileT	ileT
b3476	223.5	-1.91596	0.310919	-6.16226	7.17132e-10	4.13467e-09	8.38356	b3476	b3476	b3476		b3476	b3476		b3476	b3476	b3476	NC_000913.3	3613667	3615241	+	947981	nikA	b3476	NP_417933.1	524	Ni(2(+)) ABC transporter periplasmic binding protein	P33590	1574
b1420	5.50458	-2.02916	0.786808	-2.57898	0.0099092	0.0236484	1.6262	b1420	b1420	b1420		b1420					b1420	NC_000913.3	1491962	1492129	-	948820	mokB	b1420	NP_415937.1	55	putative regulatory protein MokB		167
b4565	3.04556	-2.0403	1.1397	-1.79021	0.0734201	0.134341	0.871791	b4565	b4565								b4565	NC_000913.3	4530255	4530533	-	1450295	sgcB	b4565	YP_588476.1	92	putative PTS enzyme IIB component SgcB	P58035	278
b0560	7.05561	-2.05088	0.76429	-2.68337	0.00728834	0.0180057	1.74459	b0560	b0560	b0560		b0560					b0560	NC_000913.3	580834	581379	+	945172	nohD	b0560	NP_415092.1	181	putative DNA-packaging protein NohD		545
b3471	1020.6	-2.05185	0.128132	-16.0135	1.02794e-57	3.10739e-56	55.5076	b3471	b3471	b3471		b3471	b3471		b3471	b3471	b3471	NC_000913.3	3609217	3609882	+	947984	yhhQ	b3471	NP_417928.1	221	queuosine precursor transporter	P37619	665
b3127	26.55	-2.05748	0.38486	-5.34605	8.98945e-08	4.34307e-07	6.3622	b3127	b3127	b3127		b3127	b3127		b3127	b3127	b3127	NC_000913.3	3273573	3274907	-	947642	garP	b3127	NP_417596.1	444	galactarate/D-glucarate transporter GarP	P0AA80	1334
b0115	52812.6	-2.0594	0.0765469	-26.9038	1.98294e-159	2.21326e-157	156.655	b0115	b0115	b0115		b0115	b0115		b0115	b0115	b0115	NC_000913.3	125695	127587	+	944794	aceF	b0115	NP_414657.1	630		P06959	1892
b2698	364.314	-2.08814	0.139242	-14.9964	7.74746e-51	2.04392e-49	48.6895	b2698	b2698	b2698		b2698	b2698		b2698	b2698	b2698	NC_000913.3	2822139	2822639	-	947172	recX	b2698	NP_417178.1	166	RecA inhibitor RecX	P33596	500
b1152	1.93672	-2.103	1.34191	-1.56717	0.117074	0.19891	0.701344	b1152	b1152								b1152
b0558	5.06958	-2.10407	0.931296	-2.25929	0.0238652	0.0508494	1.29371	b0558	b0558								b0558	NC_000913.3	579184	579594	-	945178	ybcV	b0558	NP_415090.2	136	DUF1398 domain-containing protein YbcV		410
b0360	3.17986	-2.11679	1.12615	-1.87967	0.0601534	0.113623	0.944533	b0360	b0360								b0360	NC_000913.3	381351	381716	+	945025	insC1	b0360	NP_414894.2	121	IS2 element protein InsA	P0CF40	365
gltV	72.1644	-2.13092	0.294017	-7.24762	4.24158e-13	3.05183e-12	11.5154	gltV	gltV	gltV		gltV	gltV		gltV	gltV	gltV
sokX	1.29801	-2.13334	1.7198	-1.24046	0.214804	0.32774	0.484471	sokX	sokX								sokX
b3010	546.749	-2.14603	0.157397	-13.6345	2.49627e-42	5.48801e-41	40.2606	b3010	b3010	b3010		b3010	b3010		b3010	b3010	b3010	NC_000913.3	3154262	3155218	-	947491	yqhC	b3010	NP_417483.2	318	DNA-binding transcriptional activator YqhC	Q46855	956
b4127	3.94632	-2.14658	1.02064	-2.10317	0.035451	0.0714437	1.14604	b4127	b4127								b4127	NC_000913.3	4352085	4352357	+	948647	yjdJ	b4127	NP_418551.1	90	putative N-acetyltransferase YjdJ	P39274	272
b4321	220.316	-2.14725	0.319678	-6.71691	1.85621e-11	1.20959e-10	9.91736	b4321	b4321	b4321		b4321	b4321		b4321	b4321	b4321	NC_000913.3	4549953	4551296	-	948848	gntP	b4321	NP_418741.1	447	fructuronate transporter	P0AC94	1343
b1797	93.5958	-2.15884	0.266247	-8.10842	5.1283e-16	4.56513e-15	14.3405	b1797	b1797	b1797		b1797	b1797		b1797	b1797	b1797	NC_000913.3	1879589	1879948	-	946317	yeaR	b1797	NP_416311.1	119	DUF1971 domain-containing protein YeaR		359
b2982	186.116	-2.19766	1.43184	-1.53485			#NUM!	b2982	b2982								b2982	NC_000913.3	3130214	3131194	+	947516	insH9	b2982	NP_416696.2	326	IS5 family transposase and trans-activator	P0CE56	980
oxyS	53.5576	-2.2028	0.911443	-2.41682	0.0156565	0.0354963	1.44982	oxyS	oxyS	oxyS		oxyS					oxyS
b1380	1214.57	-2.20546	0.126718	-17.4045	7.62563e-68	2.81308e-66	65.5508	b1380	b1380	b1380		b1380	b1380		b1380	b1380	b1380	NC_000913.3	1441854	1442843	-	946315	ldhA	b1380	NP_415898.1	329	D-lactate dehydrogenase	P52643	989
b1195	8.48958	-2.22523	0.732891	-3.03624	0.00239549	0.00656648	2.18267	b1195	b1195	b1195		b1195	b1195		b1195	b1195	b1195	NC_000913.3	1244728	1244982	+	945760	ymgE	b1195	NP_415713.1	84	PF04226 family protein YmgE	P76011	254
b1227	84.3222	-2.23337	0.353168	-6.32382	2.55183e-10	1.51337e-09	8.82006	b1227	b1227	b1227		b1227	b1227		b1227	b1227	b1227	NC_000913.3	1285849	1286526	+	945808	narI	b1227	NP_415745.1	225	nitrate reductase A subunit gamma	P11350	677
gltW	2860.33	-2.24426	0.242717	-9.24642	2.32146e-20	2.59111e-19	18.5865	gltW	gltW	gltW		gltW	gltW		gltW	gltW	gltW
b4319	735.076	-2.24575	0.536559	-4.18547	2.84579e-05	0.000102945	3.98739	b4319	b4319	b4319		b4319	b4319		b4319	b4319	b4319	NC_000913.3	4548285	4548788	+	948846	fimG	b4319	NP_418739.1	167	type 1 fimbriae minor subunit FimG	P08190	503
b1660	2585.73	-2.24805	0.135378	-16.6058	6.33062e-62	2.11978e-60	59.6737	b1660	b1660	b1660		b1660	b1660		b1660	b1660	b1660	NC_000913.3	1739911	1741122	+	946077	punC	b1660	YP_025306.1	403	purine nucleoside transporter PunC	P37597	1211
b3012	401.29	-2.26869	0.142808	-15.8864	7.87436e-57	2.31602e-55	54.6353	b3012	b3012	b3012		b3012	b3012		b3012	b3012	b3012	NC_000913.3	3156623	3157450	+	947495	dkgA	b3012	NP_417485.4	275	methylglyoxal reductase DkgA	Q46857	827
b3366	137.763	-2.27259	0.347321	-6.5432	6.02181e-11	3.75544e-10	9.42534	b3366	b3366	b3366		b3366	b3366		b3366	b3366	b3366	NC_000913.3	3496551	3496877	+	947881	nirD	b3366	NP_417825.1	108	nitrite reductase (NADH) small subunit	P0A9I8	326
b4184	6.37798	-2.27788	0.754932	-3.01734	0.00255007	0.00694212	2.15851	b4184	b4184	b4184		b4184	b4184		b4184	b4184	b4184	NC_000913.3	4411979	4412377	+	948701	yjfL	b4184	NP_418605.1	132	DUF350 domain-containing inner membrane protein YjfL	P0AF80	398
b4746	1.47487	-2.27858	1.70173	-1.33898	0.180579	0.284392	0.546083	b4746	b4746								b4746	NC_000913.3	1567178	1567219	-	38094958	yddY	b4746	YP_009518783.1	13	protein YddY		41
b1109	14152.7	-2.27955	0.0956181	-23.8402	1.28107e-125	1.03268e-123	122.986	b1109	b1109	b1109		b1109	b1109		b1109	b1109	b1109	NC_000913.3	1166085	1167389	+	946792	ndh	b1109	NP_415627.1	434	NADH:quinone oxidoreductase II	P00393	1304
b4320	1644.95	-2.28799	0.533705	-4.28699	1.81106e-05	6.74385e-05	4.17109	b4320	b4320	b4320		b4320	b4320		b4320	b4320	b4320	NC_000913.3	4548808	4549710	+	948847	fimH	b4320	NP_418740.1	300	type 1 fimbriae D-mannose specific adhesin	P08191	902
b1963	115.691	-2.32243	0.216368	-10.7337	7.06906e-27	1.00891e-25	24.9961	b1963	b1963	b1963		b1963	b1963		b1963	b1963	b1963	NC_000913.3	2033119	2033421	-	946477	drpB	b1963	NP_416472.3	100	cell division protein DrpB	P76334	302
b4314	105702	-2.32254	0.428237	-5.4235	5.8444e-08	2.89427e-07	6.53846	b4314	b4314	b4314		b4314	b4314		b4314	b4314	b4314	NC_000913.3	4543115	4543663	+	948838	fimA	b4314	NP_418734.1	182	type 1 fimbriae major subunit	P04128	548
b4594	2.98327	-2.33653	1.1924	-1.95952	0.0500523	0.0966627	1.01474	b4594	b4594								b4594	NC_000913.3	1223264	1223449	+	5061516	ymgJ	b4594	YP_001165315.1	61	uncharacterized protein YmgJ		185
b0898	652.325	-2.34863	0.153736	-15.2771	1.0875e-52	3.01522e-51	50.5207	b0898	b0898	b0898		b0898	b0898		b0898	b0898	b0898	NC_000913.3	945871	947019	+	945515	ycaD	b0898	NP_415418.1	382	putative transporter YcaD	P21503	1148
b4130	198.263	-2.36476	0.185028	-12.7806	2.10502e-37	4.14623e-36	35.3823	b4130	b4130	b4130		b4130	b4130		b4130	b4130	b4130	NC_000913.3	4354954	4356411	-	948644	dtpC	b4130	NP_418554.1	485	dipeptide/tripeptide:H(+) symporter DtpC	P39276	1457
b1476	114.544	-2.41287	0.302742	-7.97003	1.58631e-15	1.35662e-14	13.8675	b1476	b1476	b1476		b1476	b1476		b1476	b1476	b1476	NC_000913.3	1551338	1551991	+	946038	fdnI	b1476	NP_415993.1	217	formate dehydrogenase N subunit gamma	P0AEK7	653
b4317	6353.23	-2.4185	0.502003	-4.81771	1.45216e-06	6.08983e-06	5.21539	b4317	b4317	b4317		b4317	b4317		b4317	b4317	b4317	NC_000913.3	4545096	4547732	+	948844	fimD	b4317	NP_418737.1	878	type I fimbriae usher protein	P30130	2636
b4318	941.84	-2.43057	0.527768	-4.60537	4.11731e-06	1.6323e-05	4.7872	b4318	b4318	b4318		b4318	b4318		b4318	b4318	b4318	NC_000913.3	4547742	4548272	+	948845	fimF	b4318	NP_418738.1	176	type 1 fimbriae minor subunit FimF	P08189	530
b2579	7785.25	-2.43122	0.245776	-9.89202	4.50845e-23	5.55957e-22	21.255	b2579	b2579	b2579		b2579	b2579		b2579	b2579	b2579	NC_000913.3	2716066	2716449	-	947068	grcA	b2579	NP_417074.1	127	stress-induced alternate pyruvate formate-lyase subunit	P68066	383
b1226	95.834	-2.47007	0.369455	-6.6857	2.29826e-11	1.48874e-10	9.82718	b1226	b1226	b1226		b1226	b1226		b1226	b1226	b1226	NC_000913.3	1285139	1285849	+	945807	narJ	b1226	NP_415744.1	236	nitrate reductase 1 molybdenum cofactor assembly chaperone	P0AF26	710
alaU	3.89839	-2.47302	1.03955	-2.37892	0.0173632	0.0387005	1.41228	alaU	alaU	alaU		alaU					alaU
rrsB	52.8902	-2.49573	0.284616	-8.76878	1.80608e-18	1.82834e-17	16.7379	rrsB	rrsB	rrsB		rrsB	rrsB		rrsB	rrsB	rrsB
b4315	4577.24	-2.50039	0.505445	-4.9469	7.54041e-07	3.29222e-06	5.48251	b4315	b4315	b4315		b4315	b4315		b4315	b4315	b4315	NC_000913.3	4543728	4544267	+	948841	fimI	b4315	NP_418735.2	179	putative fimbrial protein FimI	P39264	539
b2582	956.744	-2.53983	1.29723	-1.95789			#NUM!	b2582	b2582								b2582	NC_000913.3	2718735	2719154	+	947062	trxC	b2582	NP_417077.1	139	reduced thioredoxin 2	P0AGG4	419
b1894	32.3048	-2.56733	0.573796	-4.47428	7.66675e-06	2.95601e-05	4.52929	b1894	b1894	b1894		b1894	b1894		b1894	b1894	b1894	NC_000913.3	1978940	1979215	-	945800	insA5	b1894	NP_416408.1	91	IS1 family protein InsA	P0CF11	275
b0564	32.9549	-2.57972	0.515819	-5.00121	5.69731e-07	2.52807e-06	5.59721	b0564	b0564	b0564		b0564	b0564		b0564	b0564	b0564	NC_000913.3	583681	584430	+	948797	appY	b0564	NP_415096.1	249	DNA-binding transcriptional activator AppY	P05052	749
b4684	0.39192	-2.58055	3.42795	-0.752796	0.451573		#NUM!	b4684	b4684								b4684	NC_000913.3	3032817	3032942	+	7751638	yqfG	b4684	YP_002791254.1	41	uncharacterized protein YqfG		125
b3365	3327.07	-2.60933	0.241924	-10.7857	4.01972e-27	5.81324e-26	25.2356	b3365	b3365	b3365		b3365	b3365		b3365	b3365	b3365	NC_000913.3	3494011	3496554	+	947868	nirB	b3365	NP_417824.1	847	nitrite reductase (NADH) large subunit	P08201	2543
b4060	1231.23	-2.61679	0.118761	-22.034	1.35885e-107	8.10283e-106	105.091	b4060	b4060	b4060		b4060	b4060		b4060	b4060	b4060	NC_000913.3	4274760	4275041	-	948569	yjcB	b4060	NP_418484.4	93	uncharacterized protein YjcB		281
b4316	3745.18	-2.6432	0.536147	-4.92998	8.22363e-07	3.5584e-06	5.44875	b4316	b4316	b4316		b4316	b4316		b4316	b4316	b4316	NC_000913.3	4544304	4545029	+	948843	fimC	b4316	NP_418736.3	241	type 1 fimbriae periplasmic chaperone	P31697	725
b1224	2635.47	-2.65114	0.530086	-5.00135	5.69312e-07	2.52807e-06	5.59721	b1224	b1224	b1224		b1224	b1224		b1224	b1224	b1224	NC_000913.3	1279864	1283607	+	945782	narG	b1224	NP_415742.1	1247	nitrate reductase A subunit alpha	P09152	3743
gltU	105.646	-2.67747	0.315808	-8.47815	2.28794e-17	2.20341e-16	15.6569	gltU	gltU	gltU		gltU	gltU		gltU	gltU	gltU
b3326	162.831	-2.6835	1.04454	-2.56906			#NUM!	b3326	b3326								b3326	NC_000913.3	3458339	3459820	+	947823	gspE	b3326	NP_417785.1	493	Type II secretion system protein GspE	P45759	1481
b4601	0.962627	-2.72611	2.02912	-1.34349	0.179113		#NUM!	b4601	b4601								b4601	NC_000913.3	1671777	1671860	+	5061510	ydgU	b4601	YP_001165320.1	27	uncharacterized protein YdgU	A5A617	83
b1370	0.460907	-2.7694	3.25369	-0.851158	0.394682		#NUM!	b1370	b1370								b1370	NC_000913.3	1427746	1428726	-	945944	insH5	b1370	NP_415888.1	326	IS5 family transposase and trans-activator	P76071	980
b4592	0.460907	-2.7694	3.25369	-0.851158	0.394682		#NUM!	b4592	b4592								b4592	NC_000913.3	1040445	1040537	+	948955	appX	b4592	YP_001165313.1	30	cytochrome bd-II accessory subunit AppX		92
b4209	5670.99	-2.80167	0.151148	-18.5359	1.05943e-76	4.47737e-75	74.349	b4209	b4209	b4209		b4209	b4209		b4209	b4209	b4209	NC_000913.3	4431321	4431983	-	948724	ytfE	b4209	NP_418630.1	220	iron-sulfur cluster repair protein YtfE	P69506	662
rseX	0.485366	-2.81987	2.75474	-1.02364	0.306003		#NUM!	rseX	rseX								rseX
b3942	8130.6	-2.83968	0.379957	-7.47369	7.79774e-14	5.93419e-13	12.2266	b3942	b3942	b3942		b3942	b3942		b3942	b3942	b3942	NC_000913.3	4133835	4136015	+	948431	katG	b3942	NP_418377.1	726	catalase/hydroperoxidase HPI	P13029	2180
b1528	905.513	-2.84802	0.12238	-23.272	8.51615e-120	6.17847e-118	117.209	b1528	b1528	b1528		b1528	b1528		b1528	b1528	b1528	NC_000913.3	1617028	1618218	+	947218	ydeA	b1528	NP_416045.1	396	L-arabinose exporter	P31122	1190
b2142	1029.17	-2.87966	0.251898	-11.4318	2.89916e-30	4.76227e-29	28.3222	b2142	b2142	b2142		b2142	b2142		b2142	b2142	b2142	NC_000913.3	2231019	2231714	+	949125	yohK	b2142	NP_416647.1	231	putative 3-hydroxypropanoate export protein YohK	P0AD19	695
b3045	6.88907	-2.90581	2.01104	-1.44492	0.148479	0.24189	0.616382	b3045	b3045								b3045	NC_000913.3	3186510	3187415	+	947517	insD5	b3045	NP_417517.1	301	IS2 insertion element protein InsB	P0CF57	905
b1225	320.479	-2.90899	0.609524	-4.77255	1.81905e-06	7.57732e-06	5.12048	b1225	b1225	b1225		b1225	b1225		b1225	b1225	b1225	NC_000913.3	1283604	1285142	+	945780	narH	b1225	NP_415743.1	512	nitrate reductase A subunit beta	P11349	1538
b0702	4.17929	-2.9345	1.08382	-2.70756	0.00677802	0.016831	1.77389	b0702	b0702	b0702		b0702					b0702	NC_000913.3	733776	734102	+	947566	ybfB	b0702	NP_415230.1	108	uncharacterized protein YbfB	P0AAU5	326
alaV	230.416	-2.94431	0.268466	-10.9672	5.49752e-28	8.39673e-27	26.0759	alaV	alaV	alaV		alaV	alaV		alaV	alaV	alaV
b3443	2.21903	-3.02565	1.60943	-1.87995	0.0601148	0.113623	0.944533	b3443	b3443								b3443
b3547	902.706	-3.1581	0.205405	-15.375	2.40756e-53	6.76136e-52	51.17	b3547	b3547	b3547		b3547	b3547		b3547	b3547	b3547	NC_000913.3	3710799	3712007	-	948066	yhjX	b3547	NP_418003.1	402	putative transporter YhjX	P37662	1208
b3011	5414.69	-3.16011	0.137623	-22.9621	1.11582e-116	7.47257e-115	114.127	b3011	b3011	b3011		b3011	b3011		b3011	b3011	b3011	NC_000913.3	3155355	3156518	+	947493	yqhD	b3011	NP_417484.1	387	NADPH-dependent aldehyde reductase YqhD	Q46856	1163
b2141	757.783	-3.18668	0.461961	-6.89815	5.26825e-12	3.56098e-11	10.4484	b2141	b2141	b2141		b2141	b2141		b2141	b2141	b2141	NC_000913.3	2230624	2231022	+	949127	yohJ	b2141	NP_416646.1	132	putative 3-hydroxypropanoate export protein YohJ	P60632	398
b0545	42.0124	-3.18903	0.359398	-8.87327	7.10314e-19	7.27529e-18	17.1381	b0545	b0545	b0545		b0545	b0545		b0545	b0545	b0545	NC_000913.3	570893	571444	+	945165	ybcL	b0545	NP_415077.1	183	periplasmic protein YbcL	P77368	551
b1541	86.6483	-3.19189	0.394623	-8.08846	6.04235e-16	5.32436e-15	14.2737	b1541	b1541	b1541		b1541	b1541		b1541	b1541	b1541	NC_000913.3	1629215	1629418	+	948796	ydfZ	b1541	NP_416059.1	67	putative selenoprotein YdfZ	P64463	203
b1223	911.169	-3.27707	0.565135	-5.79873	6.68203e-09	3.59541e-08	7.44425	b1223	b1223	b1223		b1223	b1223		b1223	b1223	b1223	NC_000913.3	1277957	1279348	+	945783	narK	b1223	NP_415741.1	463	nitrate:nitrite antiporter NarK	P10903	1391
b2714	1555.92	-3.36555	1.51784	-2.21734			#NUM!	b2714	b2714								b2714	NC_000913.3	2838254	2839264	-	947305	ascG	b2714	NP_417194.2	336	DNA-binding transcriptional repressor AscG	P24242	1010
b0812	3817.09	-3.36632	0.745584	-4.51502	6.33119e-06	2.46729e-05	4.60778	b0812	b0812	b0812		b0812	b0812		b0812	b0812	b0812	NC_000913.3	848408	848911	-	945101	dps	b0812	NP_415333.1	167	DNA protection during starvation protein	P0ABT2	503
b1475	179.254	-3.47004	0.342499	-10.1315	4.00403e-24	5.09636e-23	22.2927	b1475	b1475	b1475		b1475	b1475		b1475	b1475	b1475	NC_000913.3	1550461	1551345	+	948794	fdnH	b1475	NP_415992.1	294	formate dehydrogenase N subunit beta	P0AAJ3	884
alaT	97.4047	-3.56608	0.332589	-10.7222	8.00827e-27	1.1355e-25	24.9448	alaT	alaT	alaT		alaT	alaT		alaT	alaT	alaT
b0848	460.422	-3.60894	1.3193	-2.73549			#NUM!	b0848	b0848								b0848	NC_000913.3	890089	890466	+	945477	ybjM	b0848	NP_415369.1	125	putative inner membrane protein	P64439	377
b0541	0.887321	-3.72538	2.27222	-1.63954	0.101101		#NUM!	b0541	b0541								b0541	NC_000913.3	567138	568004	+	947988	insF3	b0541	NP_415073.1	288	IS3 element protein InsF	P0CF81	866
b4131	2338.66	-3.7563	0.213888	-17.562	4.81296e-69	1.82181e-67	66.7395	b4131	b4131	b4131		b4131	b4131		b4131	b4131	b4131	NC_000913.3	4356470	4358617	-	948643	cadA	b4131	NP_418555.1	715	lysine decarboxylase 1	P0A9H3	2147
b1474	997.413	-3.94575	0.475754	-8.29367	1.09807e-16	1.03015e-15	14.9871	b1474	b1474	b1474		b1474	b1474		b1474	b1474	b1474	NC_000913.3	1547401	1550448	+	946035	fdnG	b1474	NP_415991.1	1015	formate dehydrogenase N subunit alpha	P24183	3047
b4116	222.836	-4.20331	0.208471	-20.1626	2.08524e-90	1.04334e-88	87.9816	b4116	b4116	b4116		b4116	b4116		b4116	b4116	b4116	NC_000913.3	4337168	4337929	-	948627	adiY	b4116	NP_418540.1	253	DNA-binding transcriptional activator AdiY	P33234	761
b4663	33.7335	-4.34075	0.51001	-8.51109	1.72303e-17	1.68548e-16	15.7733	b4663	b4663	b4663		b4663	b4663		b4663	b4663	b4663	NC_000913.3	1987873	1987959	-	7751642	azuC	b4663	YP_002791245.1	28	uncharacterized protein AzuC	C1P605	86
b4132	2062.07	-4.42929	0.229441	-19.3047	4.90728e-83	2.27249e-81	80.6435	b4132	b4132	b4132		b4132	b4132		b4132	b4132	b4132	NC_000913.3	4358697	4360031	-	948654	cadB	b4132	NP_418556.1	444	lysine:cadaverine antiporter	P0AAE8	1334
b1112	1335.79	-4.50387	0.143813	-31.3177	2.68218e-215	5.83775e-213	212.234	b1112	b1112	b1112		b1112	b1112		b1112	b1112	b1112	NC_000913.3	1169073	1169330	+	945492	bhsA	b1112	NP_415630.1	85	DUF1471 domain-containing multiple stress resistance outer membrane protein BhsA	P0AB40	257
b0849	404.574	-4.73837	1.34142	-3.53236			#NUM!	b0849	b0849								b0849	NC_000913.3	890496	890753	-	945479	grxA	b0849	NP_415370.1	85	reduced glutaredoxin 1	P68688	257
b2711	1368.3	-5.24542	0.631048	-8.31224	9.39089e-17	8.84817e-16	15.0531	b2711	b2711	b2711		b2711	b2711		b2711	b2711	b2711	NC_000913.3	2833912	2835045	+	947088	norW	b2711	NP_417191.1	377	NADH:flavorubredoxin reductase		1133
b2710	5691.63	-6.20593	0.229949	-26.9883	2.0257e-160	2.32049e-158	157.634	b2710	b2710	b2710		b2710	b2710		b2710	b2710	b2710	NC_000913.3	2832476	2833915	+	948979	norV	b2710	NP_417190.1	479	anaerobic nitric oxide reductase flavorubredoxin	Q46877	1439
b0238	0						#NUM!	b0238	b0238								b0238	NC_000913.3	255977	256435	+	944817	gpt	b0238	NP_414773.1	152	xanthine-guanine phsophoribosyltransferase	P0A9M5	458
b0241	0						#NUM!	b0241	b0241								b0241	NC_000913.3	259045	260100	-	944926	phoE	b0241	NP_414776.1	351	outer membrane porin PhoE	P02932	1055
b0242	0						#NUM!	b0242	b0242								b0242	NC_000913.3	260388	261491	+	946425	proB	b0242	NP_414777.1	367	glutamate 5-kinase	P0A7B5	1103
b0243	0						#NUM!	b0243	b0243								b0243	NC_000913.3	261503	262756	+	946680	proA	b0243	NP_414778.1	417	glutamate-5-semialdehyde dehydrogenase	P07004	1253
b0245	0						#NUM!	b0245	b0245								b0245	NC_000913.3	263328	263669	-	946726	ykfI	b0245	NP_414779.1	113	toxin of the YkfI-YafW toxin-antitoxin system	P77692	341
b0246	0						#NUM!	b0246	b0246								b0246	NC_000913.3	263690	264007	-	944929	yafW	b0246	NP_414780.1	105	antitoxin of the YkfI-YafW toxin-antitoxin pair	Q47684	317
b0247	0						#NUM!	b0247	b0247								b0247	NC_000913.3	264256	264732	-	944930	ykfG	b0247	NP_414781.1	158	RadC-like JAB domain-containing protein YkfG	Q47685	476
b0248	0						#NUM!	b0248	b0248								b0248	NC_000913.3	264748	265206	-	944931	yafX	b0248	NP_414782.1	152	protein YafX		458
b0249	0						#NUM!	b0249	b0249								b0249	NC_000913.3	265304	265543	-	948839	ykfF	b0249	NP_414783.1	79	protein YkfF		239
b0250	0						#NUM!	b0250	b0250								b0250	NC_000913.3	265620	266087	-	946846	ykfB	b0250	NP_414784.1	155	protein YkfB		467
b0251	0						#NUM!	b0251	b0251								b0251	NC_000913.3	266110	266553	-	944934	yafY	b0251	NP_414785.4	147	inner membrane lipoprotein YafY	P77365	443
b0252	0						#NUM!	b0252	b0252								b0252	NC_000913.3	267184	268005	-	945373	yafZ	b0252	NP_414786.4	273	DUF932 domain-containing protein YafZ		821
b0264	0						#NUM!	b0264	b0264								b0264	NC_000913.3	279178	279681	-	947698	insB2	b0264	NP_414798.1	167	IS1 family protein InsB	P0CF26	503
b0298	0						#NUM!	b0298	b0298								b0298	NC_000913.3	315291	315590	+	944952	insE1	b0298	NP_414832.2	99	IS3 element protein InsE	P0CF66	299
b0548	0						#NUM!	b0548	b0548								b0548	NC_000913.3	572921	573091	+	945151	ninE	b0548	NP_415080.1	56	NinE family prophage protein		170
b0552	0						#NUM!	b0552	b0552								b0552	NC_000913.3	574737	575717	-	946163	insH2	b0552	NP_415084.2	326	IS5 family transposase and trans-activator	P0CE50	980
b0554	0						#NUM!	b0554	b0554								b0554	NC_000913.3	577398	577613	+	947545	essD	b0554	NP_415086.1	71	putative phage lysis protein	P0A9R2	215
b0555	0						#NUM!	b0555	b0555								b0555	NC_000913.3	577613	578110	+	947539	rrrD	b0555	NP_415087.1	165	lysozyme	P78285	497
b0556	0						#NUM!	b0556	b0556								b0556	NC_000913.3	578107	578568	+	945929	rzpD	b0556	NP_415088.1	153	putative prophage endopeptidase RzpD	P75719	461
b0557	0						#NUM!	b0557	b0557								b0557	NC_000913.3	578600	578893	-	948980	borD	b0557	NP_415089.1	97	prophage lipoprotein BorD	P77330	293
b1149	0						#NUM!	b1149	b1149								b1149	NC_000913.3	1204170	1205537	+	945708	ymfN	b1149	YP_009518764.1	455	chimeric replication protein/phage terminase YmfN	P75978	1367
b1229	0						#NUM!	b1229	b1229								b1229	NC_000913.3	1287087	1287176	-	946224	tpr	b1229	NP_415747.2	29	protamine-like protein		89
b1346	0						#NUM!	b1346	b1346								b1346	NC_000913.3	1413237	1413452	-	947399	xisR	b1346	NP_415862.4	71	excisionase	P76057	215
b1347	0						#NUM!	b1347	b1347								b1347	NC_000913.3	1413531	1413740	-	947504	rcbA	b1347	NP_415863.1	69	double-strand break reduction protein	P33230	209
b1348	0						#NUM!	b1348	b1348								b1348	NC_000913.3	1413733	1413927	-	945914	ralR	b1348	NP_415864.1	64	endodeoxyribonuclease toxin RalR	P33229	194
b1350	0						#NUM!	b1350	b1350								b1350	NC_000913.3	1414786	1417386	-	945918	recE	b1350	NP_415866.1	866	exonuclease VIII, ds DNA exonuclease, 5\\' --> 3\\' specific	P15032	2600
b1351	0						#NUM!	b1351	b1351								b1351	NC_000913.3	1417488	1417763	-	945920	racC	b1351	NP_415867.1	91	protein RacC		275
b1352	0						#NUM!	b1352	b1352								b1352	NC_000913.3	1418008	1418229	-	945921	kilR	b1352	NP_415869.2	73	inhibitor of FtsZ	P38393	221
b1353	0						#NUM!	b1353	b1353								b1353	NC_000913.3	1418671	1419159	+	945913	sieB	b1353	NP_415870.4	162	phage superinfection exclusion protein	P38392	488
b1355	0						#NUM!	b1355	b1355								b1355	NC_000913.3	1419322	1419456	-	945907	ydaG	b1355	NP_415873.2	44	uncharacterized protein YdaG		134
b1356	0						#NUM!	b1356	b1356								b1356	NC_000913.3	1419765	1420241	-	945899	racR	b1356	NP_415874.1	158	DNA-binding transcriptional repressor RacR	P76062	476
b1357	0						#NUM!	b1357	b1357								b1357	NC_000913.3	1420365	1420661	+	945923	ydaS	b1357	NP_415875.1	98	toxin YdaS	P76063	296
b1358	0						#NUM!	b1358	b1358								b1358	NC_000913.3	1420684	1421106	+	945924	ydaT	b1358	NP_415876.1	140	protein YdaT	P76064	422
b1359	0						#NUM!	b1359	b1359								b1359	NC_000913.3	1421119	1421976	+	945925	ydaU	b1359	NP_415877.1	285	DUF1376 domain-containing protein YdaU		857
b1360	0						#NUM!	b1360	b1360								b1360	NC_000913.3	1421983	1422729	+	945926	ydaV	b1360	NP_415878.1	248	putative ATP-binding protein YdaV	P77546	746
b1361	0						#NUM!	b1361	b1361								b1361	NC_000913.3	1422752	1423312	+	945927	ydaW	b1361	YP_009518776.1	186	putative uncharacterized protein YdaW	P76066	560
b1362	0						#NUM!	b1362	b1362								b1362
b1363	0						#NUM!	b1363	b1363								b1363	NC_000913.3	1423782	1425239	+	945932	trkG	b1363	NP_415881.1	485	K(+) transporter TrkG	P23849	1457
b1365	0						#NUM!	b1365	b1365								b1365	NC_000913.3	1425377	1425640	+	947417	ynaK	b1365	NP_415883.1	87	ParB-like nuclease domain-containing protein YnaK		263
b1366	0						#NUM!	b1366	b1366								b1366	NC_000913.3	1425621	1425980	+	946208	ydaY	b1366	YP_009518777.1	119	putative uncharacterized protein YdaY	P76069	359
b1372	0						#NUM!	b1372	b1372								b1372	NC_000913.3	1429049	1432411	+	945207	stfR	b1372	NP_415890.2	1120	putative prophage side tail fiber protein StfR	P76072	3362
b1373	0						#NUM!	b1373	b1373								b1373	NC_000913.3	1432411	1432986	+	946062	tfaR	b1373	NP_415891.1	191	putative tail fiber assembly protein TfaR		575
b1455	0						#NUM!	b1455	b1455								b1455	NC_000913.3	1526940	1527152	+	946024	yncH	b1455	NP_415972.1	70	DUF5445 domain-containing protein YncH		212
b2443	0						#NUM!	b2443	b2443								b2443	NC_000913.3	2560257	2560898	+	946922	yffL	b2443	NP_416938.1	213	uncharacterized protein YffL		641
b2444	0						#NUM!	b2444	b2444								b2444	NC_000913.3	2561368	2561613	+	946921	yffM	b2444	NP_416939.1	81	uncharacterized protein YffM		245
b2447	0						#NUM!	b2447	b2447								b2447	NC_000913.3	2562524	2563117	+	946928	yffP	b2447	NP_416942.1	197	uncharacterized protein YffP		593
b2448	0						#NUM!	b2448	b2448								b2448	NC_000913.3	2563592	2563969	+	946927	yffQ	b2448	NP_416943.2	125	uncharacterized protein YffQ		377
b2449	0						#NUM!	b2449	b2449								b2449	NC_000913.3	2563980	2564372	+	946931	yffR	b2449	NP_416944.1	130	uncharacterized protein YffR		392
b4412	0						#NUM!	b4412	b4412								b4412	NC_000913.3	16751	16903	-	2847744	hokC	b4412	YP_025292.1	50	protein HokC		152
b4504	0						#NUM!	b4504	b4504								b4504	NC_000913.3	264026	264247	-	1450236	ykfH	b4504	YP_588435.1	73	DUF987 domain-containing protein YkfH		221
b4510	0						#NUM!	b4510	b4510								b4510	NC_000913.3	578327	578509	+	1450242	rzoD	b4510	YP_588440.1	60	putative prophage lysis lipoprotein RzoD	P58041	182
b4513	0						#NUM!	b4513	b4513								b4513	NC_000913.3	728732	728821	-	948946	kdpF	b4513	YP_588443.1	29	K(+) transporting P-type ATPase subunit KdpF	P36937	89
b4524	0						#NUM!	b4524	b4524								b4524
b4526	0						#NUM!	b4526	b4526								b4526	NC_000913.3	1417838	1418008	-	948959	ydaE	b4526	YP_588451.1	56	zinc-binding protein	P38394	170
b4527	0						#NUM!	b4527	b4527								b4527	NC_000913.3	1419156	1419311	-	945911	ydaF	b4527	NP_415872.2	51	DUF1391 domain-containing protein YdaF		155
b4528	0						#NUM!	b4528	b4528								b4528	NC_000913.3	1423400	1423585	+	1450262	rzoR	b4528	YP_588452.1	61	putative prophage outer membrane lipoprotein RzoR	P58042	185
b4545	0						#NUM!	b4545	b4545								b4545	NC_000913.3	2476094	2476234	+	1450283	ypdJ	b4545	YP_009518805.1	46	putative uncharacterized protein YpdJ		140
b4570	0						#NUM!	b4570	b4570								b4570
b4587	0						#NUM!	b4587	b4587								b4587
b4588	0						#NUM!	b4588	b4588								b4588	NC_000913.3	572368	572469	+	5061504	ylcH	b4588	YP_001165308.1	33	uncharacterized protein YlcH		101
b4662	0						#NUM!	b4662	b4662								b4662	NC_000913.3	77388	77519	+	7751624	sgrT	b4662	YP_002791237.1	43	PtsG glucose transporter inhibitor	C1P5Z7	131
b4669	0						#NUM!	b4669	b4669								b4669	NC_000913.3	3950507	3950557	+	7751639	ilvX	b4669	YP_002791259.1	16	uncharacterized protein IlvX		50
b4673	0						#NUM!	b4673	b4673								b4673	NC_000913.3	1390868	1390933	-	7751617	ymjD	b4673	YP_009518774.1	21	uncharacterized protein YmjD		65
b4682	0						#NUM!	b4682	b4682								b4682	NC_000913.3	2905557	2905697	+	7751618	yqcG	b4682	YP_002791252.1	46	cell envelope stress response protein YqcG	C1P612	140
b4689	0						#NUM!	b4689	b4689								b4689	NC_000913.3	1639080	1639334	-	7751615	rzoQ	b4689	YP_002791241.1	84	putative lipoprotein RzoQ	C1P601	254
b4692	0						#NUM!	b4692	b4692								b4692
b4693	0						#NUM!	b4693	b4693								b4693
b4705	0						#NUM!	b4705	b4705								b4705	NC_000913.3	852869	852997	-	14678509	mntS	b4705	YP_009029995.1	42	small protein MntS	P0DKB3	128
b4706	0						#NUM!	b4706	b4706								b4706	NC_000913.3	2668006	2668071	-	14678510	iroK	b4706	YP_008592385.1	21	protein IroK		65
b4720	0						#NUM!	b4720	b4720								b4720	NC_000913.3	4556574	4556675	+	38094978	ytiC	b4720	YP_009518830.1	33	protein YtiC	P0DPC4	101
b4721	0						#NUM!	b4721	b4721								b4721	NC_000913.3	4556654	4556797	+	38094979	ytiD	b4721	YP_009518831.1	47	protein YtiD		143
b4722	0						#NUM!	b4722	b4722								b4722	NC_000913.3	4556913	4556996	+	38094980	idlP	b4722	YP_009518832.1	27	iraD leader peptide	P0DPC6	83
b4726	0						#NUM!	b4726	b4726								b4726	NC_000913.3	85467	85511	-	38094934	yabR	b4726	YP_009518736.1	14	protein YabR		44
b4728	0						#NUM!	b4728	b4728								b4728	NC_000913.3	176552	176617	+	38094936	yadW	b4728	YP_009518738.1	21	protein YadW		65
b4733	0						#NUM!	b4733	b4733								b4733	NC_000913.3	568695	568844	+	38094943	ylcJ	b4733	YP_009518754.1	49	protein YlcJ		149
b4749	0						#NUM!	b4749	b4749								b4749	NC_000913.3	1638188	1638253	-	38094962	ynfR	b4749	YP_009518789.1	21	protein YnfR		65
cpxQ	0						#NUM!	cpxQ	cpxQ								cpxQ
esrE	0						#NUM!	esrE	esrE								esrE
eyeA	0						#NUM!	eyeA	eyeA								eyeA
ralA	0						#NUM!	ralA	ralA								ralA
rrfB	0						#NUM!	rrfB	rrfB								rrfB
rrfC	0						#NUM!	rrfC	rrfC								rrfC
rrfE	0						#NUM!	rrfE	rrfE								rrfE
rrfF	0						#NUM!	rrfF	rrfF								rrfF
thrW	0						#NUM!	thrW	thrW								thrW
valV	0						#NUM!	valV	valV								valV

### Sheet: 30 min ToxB vs pBAD33
GeneID	Base mean	log2FC	StdErr	Wald-Stats	P-value	P-adj	Log P-adj	loc	Last	padj<0,05	log2FC>0 and padj<0,05	log2FC<0 and padj<0,05	padj<0,01	log2FC>1 and padj<0,01	log2FC<-1 and padj<0,01	(log2FC>1 or log2FC<-1) and padj<0,01	locus	Accession	Start	Stop	Strand	GeneID.1	Locus	Locus tag	Protein product	Length	Protein Name	UniprotID	Length.1
rrfC	31.5381	21.4773	3.9079	5.49588			#NUM!	rrfC	rrfC								rrfC
b1074	1220.35	9.74883	0.556924	17.5048	1.31779e-68	3.78419e-67	66.422	b1074	b1074	b1074	b1074		b1074	b1074		b1074	b1074	NC_000913.3	1131438	1131842	+	946687	flgC	b1074	NP_415592.1	134	flagellar basal-body rod protein FlgC	P0ABX2	404
b1073	1960.54	9.5381	0.415702	22.9446	1.66848e-116	9.64469e-115	114.016	b1073	b1073	b1073	b1073		b1073	b1073		b1073	b1073	NC_000913.3	1131018	1131434	+	945678	flgB	b1073	NP_415591.1	138	flagellar basal-body rod protein FlgB	P0ABW9	416
b1075	3840.48	9.25372	0.276133	33.5119	3.23785e-246	8.00648e-244	243.097	b1075	b1075	b1075	b1075		b1075	b1075		b1075	b1075	NC_000913.3	1131854	1132549	+	945813	flgD	b1075	NP_415593.1	231	flagellar biosynthesis, initiation of hook assembly	P75936	695
b1944	1444.53	9.21527	0.43064	21.399	1.36441e-101	6.39261e-100	99.1943	b1944	b1944	b1944	b1944		b1944	b1944		b1944	b1944	NC_000913.3	2019618	2020082	+	946443	fliL	b1944	NP_416454.1	154	flagellar protein FliL	P0ABX8	464
b2062	1849.86	9.15722	0.3827	23.928	1.56773e-126	1.05727e-124	123.976	b2062	b2062	b2062	b2062		b2062	b2062		b2062	b2062	NC_000913.3	2136104	2137243	-	946558	wza	b2062	NP_416566.1	379	outer membrane polysaccharide export protein Wza	P0A930	1139
b1946	556.562	9.09892	0.654569	13.9006	6.27914e-44	9.77219e-43	42.01	b1946	b1946	b1946	b1946		b1946	b1946		b1946	b1946	NC_000913.3	2021088	2021501	+	946423	fliN	b1946	NP_416456.1	137	flagellar motor switch protein FliN	P15070	413
b1076	6841.27	9.04	0.20418	44.2747	0	0	#NUM!	b1076	b1076	b1076	b1076		b1076	b1076		b1076	b1076	NC_000913.3	1132574	1133782	+	945636	flgE	b1076	NP_415594.1	402	flagellar hook protein FlgE	P75937	1208
b2054	294.143	8.91548	0.846398	10.5334	6.05862e-26	5.04998e-25	24.2967	b2054	b2054	b2054	b2054		b2054	b2054		b2054	b2054	NC_000913.3	2128340	2128888	-	946578	wcaF	b2054	NP_416558.1	182	colanic acid biosynthesis acetyltransferase WcaF	P0ACD2	548
b1077	3218.2	8.62973	0.247774	34.829	8.85747e-266	2.46404e-263	262.608	b1077	b1077	b1077	b1077		b1077	b1077		b1077	b1077	NC_000913.3	1133802	1134557	+	945639	flgF	b1077	NP_415595.1	251	flagellar basal-body rod protein FlgF	P75938	755
b1743	10281.6	8.46678	0.168781	50.1642	0	0	#NUM!	b1743	b1743	b1743	b1743		b1743	b1743		b1743	b1743	NC_000913.3	1825140	1825625	-	946253	spy	b1743	NP_416257.1	161	ATP-independent periplasmic chaperone	P77754	485
b1078	3671.43	8.41329	0.220113	38.2226	0	0	#NUM!	b1078	b1078	b1078	b1078		b1078	b1078		b1078	b1078	NC_000913.3	1134729	1135511	+	945647	flgG	b1078	NP_415596.1	260	flagellar basal-body rod protein FlgG	P0ABX5	782
b1481	272.925	8.39354	0.7383	11.3687	5.98449e-30	5.76558e-29	28.2392	b1481	b1481	b1481	b1481		b1481	b1481		b1481	b1481	NC_000913.3	1556065	1556280	-	946041	bdm	b1481	NP_415998.4	71	biofilm-dependent modulation protein	P76127	215
b2059	834.064	8.0979	0.394758	20.5136	1.6284e-93	6.7111e-92	91.1732	b2059	b2059	b2059	b2059		b2059	b2059		b2059	b2059	NC_000913.3	2132558	2133397	-	946570	wcaA	b2059	NP_416563.1	279	UDP-glucuronate:2-O-Ac-beta-D-Gal-(1->3)-alpha-L-Fuc-(1->4)-2/3-O-Ac-alpha-L-Fuc-(1->3)-beta-D-Glc-PP-Und beta-(1,3)-glucuronosyltransferase	P77414	839
b1942	58.3312	8.05666	1.1996	6.7161	1.86654e-11	7.87487e-11	10.1038	b1942	b1942	b1942	b1942		b1942	b1942		b1942	b1942	NC_000913.3	2017946	2018389	+	946454	fliJ	b1942	NP_416452.1	147	flagellar biosynthesis protein FliJ	P52613	443
b1938	1333	7.9843	0.32742	24.3855	2.43507e-131	1.83703e-129	128.736	b1938	b1938	b1938	b1938		b1938	b1938		b1938	b1938	NC_000913.3	2013229	2014887	+	946448	fliF	b1938	NP_416448.1	552	flagellar basal-body MS-ring and collar protein	P25798	1658
b2053	2454.29	7.94402	0.23824	33.3447	8.70647e-244	2.03961e-241	240.69	b2053	b2053	b2053	b2053		b2053	b2053		b2053	b2053	NC_000913.3	2127193	2128314	-	946562	gmd	b2053	NP_416557.1	373	GDP-mannose 4,6-dehydratase	P0AC88	1121
b2056	549.364	7.94122	0.455492	17.4344	4.52451e-68	1.26658e-66	65.8974	b2056	b2056	b2056	b2056		b2056	b2056		b2056	b2056	NC_000913.3	2129661	2130878	-	946550	wcaD	b2056	NP_416560.1	405	colanic acid polymerase	P71238	1217
b1079	1028.35	7.84075	0.325974	24.0533	7.71083e-128	5.44776e-126	125.264	b1079	b1079	b1079	b1079		b1079	b1079		b1079	b1079	NC_000913.3	1135564	1136262	+	946996	flgH	b1079	NP_415597.1	232	flagellar L-ring protein	P0A6S0	698
b2060	2829.77	7.63563	0.199993	38.1794	0	0	#NUM!	b2060	b2060	b2060	b2060		b2060	b2060		b2060	b2060	NC_000913.3	2133490	2135652	-	946567	wzc	b2060	NP_416564.4	720	protein-tyrosine kinase Wzc	P76387	2162
b1945	2415.76	7.46941	0.210385	35.5036	4.33243e-276	1.48336e-273	272.829	b1945	b1945	b1945	b1945		b1945	b1945		b1945	b1945	NC_000913.3	2020087	2021091	+	946442	fliM	b1945	NP_416455.1	334	flagellar motor switch protein FliM	P06974	1004
b1886	2783.48	7.36363	0.420282	17.5207	9.95747e-69	2.89678e-67	66.5381	b1886	b1886	b1886	b1886		b1886	b1886		b1886	b1886	NC_000913.3	1971030	1972691	-	946399	tar	b1886	NP_416400.1	553	methyl-accepting chemotaxis protein Tar	P07017	1661
b1080	1211.6	7.33078	0.25761	28.4569	4.00806e-178	5.40602e-176	175.267	b1080	b1080	b1080	b1080		b1080	b1080		b1080	b1080	NC_000913.3	1136274	1137371	+	947534	flgI	b1080	NP_415598.3	365	flagellar P-ring protein	P0A6S3	1097
b1922	1431.28	7.2876	0.240357	30.3199	6.26715e-202	9.96254e-200	199.002	b1922	b1922	b1922	b1922		b1922	b1922		b1922	b1922	NC_000913.3	2001070	2001789	-	948824	fliA	b1922	NP_416432.3	239	RNA polymerase sigma factor FliA	P0AEM6	719
b1885	1480.74	7.23947	0.255725	28.3096	2.62994e-176	3.25163e-174	173.488	b1885	b1885	b1885	b1885		b1885	b1885		b1885	b1885	NC_000913.3	1969383	1970984	-	946397	tap	b1885	NP_416399.1	533	methyl-accepting chemotaxis protein Tap	P07018	1601
b2055	569.376	7.19357	0.364005	19.7623	6.28707e-87	2.2387e-85	84.65	b2055	b2055	b2055	b2055		b2055	b2055		b2055	b2055	NC_000913.3	2128904	2129650	-	946543	wcaE	b2055	NP_416559.1	248	GDP-Fuc:2/3-O-Ac-alpha-L-Fuc-(1->3)-alpha-D-Glc-PP-Und alpha-(1,4)-fucosyltransferase	P71239	746
b1949	56.7079	7.11596	1.04332	6.82049	9.07318e-12	3.88315e-11	10.4108	b1949	b1949	b1949	b1949		b1949	b1949		b1949	b1949	NC_000913.3	2022616	2022885	+	946463	fliQ	b1949	NP_416459.1	89	flagellar biosynthesis protein FliQ	P0AC07	269
b1923	40357.1	7.10362	0.150374	47.2396	0	0	#NUM!	b1923	b1923	b1923	b1923		b1923	b1923		b1923	b1923	NC_000913.3	2002110	2003606	-	949101	fliC	b1923	NP_416433.1	498	flagellar filament structural protein	P04949	1496
b1884	471.655	7.00605	0.360151	19.4531	2.74563e-84	9.18856e-83	82.0368	b1884	b1884	b1884	b1884		b1884	b1884		b1884	b1884	NC_000913.3	1968504	1969364	-	946396	cheR	b1884	NP_416398.1	286	chemotaxis protein methyltransferase	P07364	860
b4027	366.701	7.00224	0.404921	17.2929	5.32394e-67	1.42752e-65	64.8454	b4027	b4027	b4027	b4027		b4027	b4027		b4027	b4027	NC_000913.3	4236262	4236900	+	948533	yjbF	b4027	NP_418451.4	212	lipoprotein YjbF	P32687	638
rrfG	187.16	6.86316	2.74804	2.49747			#NUM!	rrfG	rrfG								rrfG
b2057	780.573	6.85984	0.28239	24.2921	2.37792e-130	1.7351e-128	127.761	b2057	b2057	b2057	b2057		b2057	b2057		b2057	b2057	NC_000913.3	2130853	2132070	-	946579	wcaC	b2057	NP_416561.1	405	colanic acid biosynthesis galactosyltransferase WcaC	P71237	1217
b2049	702.812	6.84537	0.292336	23.4161	2.92988e-121	1.81123e-119	118.742	b2049	b2049	b2049	b2049		b2049	b2049		b2049	b2049	NC_000913.3	2123084	2124520	-	946580	cpsB	b2049	NP_416553.1	478	mannose-1-phosphate guanylyltransferase	P24174	1436
b2050	630.065	6.83532	0.299902	22.7919	5.51816e-115	3.03226e-113	112.518	b2050	b2050	b2050	b2050		b2050	b2050		b2050	b2050	NC_000913.3	2124523	2125746	-	946588	wcaI	b2050	NP_416554.1	407	colanic acid biosynthesis fucosyltransferase WcaI	P32057	1223
b1951	1683.23	6.80403	0.223241	30.4785	5.02776e-204	8.95143e-202	201.048	b1951	b1951	b1951	b1951		b1951	b1951		b1951	b1951	NC_000913.3	2023968	2024591	+	946467	rcsA	b1951	NP_416461.1	207	DNA-binding transcriptional activator RcsA	P0DMC9	623
b1082	3513.45	6.76774	0.183622	36.8569	2.26476e-297	1.00804e-294	293.997	b1082	b1082	b1082	b1082		b1082	b1082		b1082	b1082	NC_000913.3	1138378	1140021	+	945648	flgK	b1082	NP_415600.1	547	flagellar hook-filament junction protein 1	P33235	1643
b4355	6495.87	6.69279	0.167224	40.023	0	0	#NUM!	b4355	b4355	b4355	b4355		b4355	b4355		b4355	b4355	NC_000913.3	4591657	4593312	+	948884	tsr	b4355	NP_418775.1	551	methyl-accepting chemotaxis protein Tsr	P02942	1655
b2061	230.41	6.67422	0.456375	14.6244	1.96231e-48	3.45361e-47	46.4617	b2061	b2061	b2061	b2061		b2061	b2061		b2061	b2061	NC_000913.3	2135655	2136098	-	946564	wzb	b2061	NP_416565.1	147	protein-tyrosine phosphatase	P0AAB2	443
b2052	1384.38	6.63178	0.217722	30.4599	8.8593e-204	1.51664e-201	200.819	b2052	b2052	b2052	b2052		b2052	b2052		b2052	b2052	NC_000913.3	2126225	2127190	-	946563	fcl	b2052	NP_416556.1	321	GDP-L-fucose synthase	P32055	965
b4026	732.177	6.59648	0.262572	25.1225	2.82119e-139	2.32539e-137	136.634	b4026	b4026	b4026	b4026		b4026	b4026		b4026	b4026	NC_000913.3	4235906	4236148	+	948534	yjbE	b4026	NP_418450.1	80	uncharacterized protein YjbE	P0AF45	242
b1941	610.232	6.58684	0.291106	22.627	2.3513e-113	1.26092e-111	110.899	b1941	b1941	b1941	b1941		b1941	b1941		b1941	b1941	NC_000913.3	2016554	2017927	+	946457	fliI	b1941	NP_416451.1	457	flagellar export ATPase FliI	P52612	1373
b1887	947.999	6.56318	0.24107	27.2252	3.26614e-163	3.23058e-161	160.491	b1887	b1887	b1887	b1887		b1887	b1887		b1887	b1887	NC_000913.3	1972836	1973339	-	946400	cheW	b1887	NP_416401.1	167	chemotaxis protein CheW	P0A964	503
b1888	3944.53	6.53771	0.158216	41.3213	0	0	#NUM!	b1888	b1888	b1888	b1888		b1888	b1888		b1888	b1888	NC_000913.3	1973360	1975324	-	946401	cheA	b1888	YP_010283911.1	654	chemotaxis protein CheA	P07363	1964
b1888	3944.53	6.53771	0.158216	41.3213	0	0	#NUM!	b1888	b1888	b1888	b1888		b1888	b1888		b1888	b1888	NC_000913.3	1973360	1975033	-	946401	cheA	b1888	NP_416402.2	557	chemotaxis protein CheA	P07363	1673
b2597	11427.5	6.53755	0.156433	41.7914	0	0	#NUM!	b2597	b2597	b2597	b2597		b2597	b2597		b2597	b2597	NC_000913.3	2737154	2737495	+	947129	raiA	b2597	NP_417088.1	113	ribosome-associated inhibitor A	P0AD49	341
b1924	2391.2	6.47446	0.201106	32.1943	2.12355e-227	4.50091e-225	224.347	b1924	b1924	b1924	b1924		b1924	b1924		b1924	b1924	NC_000913.3	2003872	2005278	+	946428	fliD	b1924	NP_416434.1	468	flagellar filament capping protein	P24216	1406
b1882	161.72	6.45659	0.506977	12.7355	3.75548e-37	4.72194e-36	35.3259	b1882	b1882	b1882	b1882		b1882	b1882		b1882	b1882	NC_000913.3	1967048	1967437	-	946393	cheY	b1882	NP_416396.1	129	chemotaxis protein CheY	P0AE67	389
b2058	194.69	6.43328	0.460355	13.9746	2.22768e-44	3.52862e-43	42.4524	b2058	b2058	b2058	b2058		b2058	b2058		b2058	b2058	NC_000913.3	2132067	2132555	-	946573	wcaB	b2058	NP_416562.1	162	colanic acid biosynthesis acetyltransferase WcaB	P0ACC9	488
b1940	348.126	6.3399	0.352709	17.9749	3.06517e-72	9.28101e-71	70.0324	b1940	b1940	b1940	b1940		b1940	b1940		b1940	b1940	NC_000913.3	2015868	2016554	+	946456	fliH	b1940	NP_416450.2	228	flagellar biosynthesis protein FliH	P31068	686
b1283	1952.33	6.31671	0.179097	35.2697	1.71171e-272	5.44202e-270	269.264	b1283	b1283	b1283	b1283		b1283	b1283		b1283	b1283	NC_000913.3	1343110	1343328	-	945866	osmB	b1283	NP_415799.1	72	osmotically-inducible lipoprotein OsmB	P0ADA7	218
b1939	705.795	6.28527	0.264488	23.7639	7.89028e-125	5.16466e-123	122.287	b1939	b1939	b1939	b1939		b1939	b1939		b1939	b1939	NC_000913.3	2014880	2015875	+	946451	fliG	b1939	NP_416449.1	331	flagellar motor switch protein FliG	P0ABZ1	995
b1890	1619.65	6.24373	0.224151	27.855	9.37933e-171	9.93986e-169	168.003	b1890	b1890	b1890	b1890		b1890	b1890		b1890	b1890	NC_000913.3	1976252	1977139	-	947564	motA	b1890	NP_416404.1	295	motility protein A	P09348	887
b0161	18975	6.23877	0.0995803	62.6506	0	0	#NUM!	b0161	b0161	b0161	b0161		b0161	b0161		b0161	b0161	NC_000913.3	180884	182308	+	947139	degP	b0161	NP_414703.1	474	periplasmic serine endoprotease DegP	P0C0V0	1424
b3525	1213.33	6.18452	0.221917	27.8686	6.40718e-171	6.95569e-169	168.158	b3525	b3525	b3525	b3525		b3525	b3525		b3525	b3525	NC_000913.3	3678420	3679187	-	948042	pdeH	b3525	NP_417982.2	255	c-di-GMP phosphodiesterase PdeH	P37646	767
b1883	599.267	6.15007	0.261576	23.5116	3.10358e-122	1.97343e-120	119.705	b1883	b1883	b1883	b1883		b1883	b1883		b1883	b1883	NC_000913.3	1967452	1968501	-	946394	cheB	b1883	NP_416397.1	349	protein-glutamate methylesterase/protein glutamine deamidase	P07330	1049
b1081	771.883	6.14693	0.228479	26.9036	1.99128e-159	1.92678e-157	156.715	b1081	b1081	b1081	b1081		b1081	b1081		b1081	b1081	NC_000913.3	1137371	1138312	+	947456	flgJ	b1081	NP_415599.1	313	putative peptidoglycan hydrolase FlgJ	P75942	941
b1880	588.754	6.02051	0.247146	24.3602	4.5231e-131	3.35539e-129	128.474	b1880	b1880	b1880	b1880		b1880	b1880		b1880	b1880	NC_000913.3	1965043	1966191	-	946391	flhB	b1880	NP_416394.1	382	flagellar biosynthesis protein FlhB	P76299	1148
b1072	1354.81	5.98003	0.210368	28.4266	9.49501e-178	1.24301e-175	174.906	b1072	b1072	b1072	b1072		b1072	b1072		b1072	b1072	NC_000913.3	1130204	1130863	-	946300	flgA	b1072	NP_415590.1	219	flagellar basal body P-ring formation protein FlgA	P75933	659
b1889	1576.22	5.9638	0.189259	31.5113	6.07527e-218	1.1757e-215	214.93	b1889	b1889	b1889	b1889		b1889	b1889		b1889	b1889	NC_000913.3	1975329	1976255	-	946402	motB	b1889	NP_416403.1	308	motility protein B	P0AF06	926
b1925	313.834	5.92513	0.341788	17.3357	2.53099e-67	6.86917e-66	65.1631	b1925	b1925	b1925	b1925		b1925	b1925		b1925	b1925	NC_000913.3	2005303	2005713	+	946429	fliS	b1925	NP_416435.1	136	flagellar biosynthesis protein FliS	P26608	410
b1083	1971.59	5.88428	0.162986	36.103	2.03194e-285	7.53681e-283	282.123	b1083	b1083	b1083	b1083		b1083	b1083		b1083	b1083	NC_000913.3	1140033	1140986	+	945646	flgL	b1083	NP_415601.1	317	flagellar hook-filament junction protein 2	P29744	953
b3599	7192.98	5.87936	0.255293	23.0299	2.34188e-117	1.37154e-115	114.863	b3599	b3599	b3599	b3599		b3599	b3599		b3599	b3599	NC_000913.3	3772281	3774194	+	948118	mtlA	b3599	NP_418056.1	637	mannitol-specific PTS enzyme IICBA component	P00550	1913
b4028	347.49	5.80657	0.295828	19.6282	8.88246e-86	3.11306e-84	83.5068	b4028	b4028	b4028	b4028		b4028	b4028		b4028	b4028	NC_000913.3	4236897	4237634	+	948526	yjbG	b4028	NP_418452.1	245	capsule biosynthesis GfcC family protein YjbG	P32688	737
b2048	760.553	5.75786	0.216437	26.6029	6.28442e-156	5.70856e-154	153.243	b2048	b2048	b2048	b2048		b2048	b2048		b2048	b2048	NC_000913.3	2121609	2122979	-	946574	cpsG	b2048	NP_416552.1	456	phosphomannomutase	P24175	1370
b1172	518.056	5.74146	0.238718	24.0512	8.10224e-128	5.63486e-126	125.249	b1172	b1172	b1172	b1172		b1172	b1172		b1172	b1172	NC_000913.3	1222644	1222988	-	945728	ymgG	b1172	NP_415690.5	114	PF13436 family protein YmgG		344
b1947	239.944	5.72448	0.337206	16.9762	1.23253e-64	3.15287e-63	62.5013	b1947	b1947	b1947	b1947		b1947	b1947		b1947	b1947	NC_000913.3	2021504	2021869	+	946458	fliO	b1947	NP_416457.4	121	flagellar biosynthesis protein FliO	P22586	365
b1948	411.564	5.72335	0.279438	20.4816	3.1403e-93	1.28234e-91	90.892	b1948	b1948	b1948	b1948		b1948	b1948		b1948	b1948	NC_000913.3	2021869	2022606	+	946462	fliP	b1948	NP_416458.1	245	flagellar biosynthesis protein FliP	P0AC05	737
b1881	1000.42	5.71796	0.192966	29.632	5.79445e-193	8.89349e-191	190.051	b1881	b1881	b1881	b1881		b1881	b1881		b1881	b1881	NC_000913.3	1966393	1967037	-	946392	cheZ	b1881	NP_416395.1	214	chemotaxis protein CheZ	P0A9H9	644
b2047	406.884	5.65706	0.272155	20.7862	5.77396e-96	2.47114e-94	93.6071	b2047	b2047	b2047	b2047		b2047	b2047		b2047	b2047	NC_000913.3	2120160	2121554	-	946583	wcaJ	b2047	NP_416551.1	464	UDP-glucose:undecaprenyl-phosphate glucose-1-phosphate transferase	P71241	1394
b1879	959.379	5.45826	0.179884	30.3432	3.0912e-202	5.09591e-200	199.293	b1879	b1879	b1879	b1879		b1879	b1879		b1879	b1879	NC_000913.3	1962972	1965050	-	946390	flhA	b1879	NP_416393.1	692	flagellar biosynthesis protein FlhA	P76298	2078
b4240	1095.54	5.41132	0.240184	22.5299	2.11502e-112	1.10752e-110	109.956	b4240	b4240	b4240	b4240		b4240	b4240		b4240	b4240	NC_000913.3	4464759	4466180	-	948761	treB	b4240	NP_418661.1	473	trehalose-specific PTS enzyme IIBC component	P36672	1421
b1171	1099.4	5.37125	0.172191	31.1935	1.30605e-213	2.42217e-211	210.616	b1171	b1171	b1171	b1171		b1171	b1171		b1171	b1171	NC_000913.3	1222305	1222634	-	945732	ymgD	b1171	NP_415689.2	109	PF16456 family protein YmgD	P0AB46	329
b1115	382.598	5.35741	0.245213	21.848	8.12209e-106	4.15534e-104	103.381	b1115	b1115	b1115	b1115		b1115	b1115		b1115	b1115	NC_000913.3	1174092	1175165	-	945679	ycfT	b1115	NP_415633.1	357	inner membrane protein YcfT	P75955	1073
b1921	510.103	5.2614	0.215203	24.4486	5.21043e-132	4.06871e-130	129.391	b1921	b1921	b1921	b1921		b1921	b1921		b1921	b1921	NC_000913.3	2000473	2001024	-	946833	fliZ	b1921	NP_416431.2	183	DNA-binding transcriptional regulator FliZ	P52627	551
b0220	2227.59	5.16395	0.153291	33.6872	8.9069e-249	2.33204e-246	245.632	b0220	b0220	b0220	b0220		b0220	b0220		b0220	b0220	NC_000913.3	240343	240816	+	946530	ivy	b0220	NP_414755.1	157	periplasmic chaperone, inhibitor of vertebrate C-type lysozyme	P0AD59	473
b1926	92.5274	5.09443	0.445095	11.4457	2.47084e-30	2.43851e-29	28.6129	b1926	b1926	b1926	b1926		b1926	b1926		b1926	b1926	NC_000913.3	2005713	2006078	+	946433	fliT	b1926	NP_416436.1	121	flagellar biosynthesis protein FliT	P0ABY2	365
b3666	1292.48	5.02504	0.170939	29.3966	6.06198e-190	8.99396e-188	187.046	b3666	b3666	b3666	b3666		b3666	b3666		b3666	b3666	NC_000913.3	3845776	3847167	-	948201	uhpT	b3666	NP_418122.1	463	hexose-6-phosphate:phosphate antiporter	P0AGC0	1391
b2704	7.02994	4.97298	1.32731	3.74665	0.000179209	0.000435641	3.36087	b2704	b2704	b2704	b2704		b2704	b2704		b2704	b2704	NC_000913.3	2827362	2827733	+	948971	srlB	b2704	NP_417184.1	123	sorbitol-specific PTS enzyme IIA component	P05706	371
b0379	505.946	4.95441	0.199393	24.8475	2.74952e-136	2.22511e-134	133.653	b0379	b0379	b0379	b0379		b0379	b0379		b0379	b0379	NC_000913.3	399025	399333	-	945223	yaiY	b0379	NP_414913.1	102	DUF2755 domain-containing inner membrane protein YaiY	P0AAP7	308
b1943	329.125	4.92707	0.248896	19.7957	3.24198e-87	1.18279e-85	84.9271	b1943	b1943	b1943	b1943		b1943	b1943		b1943	b1943	NC_000913.3	2018386	2019513	+	946449	fliK	b1943	NP_416453.1	375	flagellar hook-length control protein	P52614	1127
b4029	750.81	4.86095	0.176595	27.526	8.57944e-167	8.88072e-165	164.052	b4029	b4029	b4029	b4029		b4029	b4029		b4029	b4029	NC_000913.3	4237634	4239730	+	948527	yjbH	b4029	NP_418453.1	698	putative lipoprotein YjbH	P32689	2096
b1071	693.348	4.7617	0.218091	21.8335	1.11466e-105	5.63788e-104	103.249	b1071	b1071	b1071	b1071		b1071	b1071		b1071	b1071	NC_000913.3	1129835	1130128	-	946684	flgM	b1071	NP_415589.1	97	anti-sigma factor for FliA (sigma(28))	P0AEM4	293
b3750	961.928	4.73318	0.26649	17.7612	1.41172e-70	4.21716e-69	68.375	b3750	b3750	b3750	b3750		b3750	b3750		b3750	b3750	NC_000913.3	3935288	3936253	+	948262	rbsC	b3750	NP_418206.1	321	ribose ABC transporter membrane subunit	P0AGI1	965
b4735	273.587	4.64972	0.244493	19.0178	1.21515e-80	3.91929e-79	78.4068	b4735	b4735	b4735	b4735		b4735	b4735		b4735	b4735	NC_000913.3	754674	754781	-	38094945	ybgU	b4735	YP_009518759.1	35	protein YbgU		107
b2046	270.01	4.62693	0.264176	17.5146	1.10921e-68	3.20591e-67	66.494	b2046	b2046	b2046	b2046		b2046	b2046		b2046	b2046	NC_000913.3	2118680	2120158	-	946581	wzxC	b2046	NP_416550.1	492	colanic acid repeat unit flippase	P77377	1478
b0268	85.6671	4.58685	0.435504	10.5323	6.13239e-26	5.10192e-25	24.2923	b0268	b0268	b0268	b0268		b0268	b0268		b0268	b0268	NC_000913.3	282278	283186	+	944925	yagE	b0268	NP_414802.2	302	putative 2-dehydro-3-deoxygluconate aldolase	P75682	908
b1904	327.93	4.54399	0.228825	19.8579	9.41067e-88	3.51991e-86	85.4535	b1904	b1904	b1904	b1904		b1904	b1904		b1904	b1904	NC_000913.3	1988222	1988545	+	946386	yecR	b1904	NP_416417.1	107	lipoprotein YecR		323
b1937	132.828	4.49614	0.325341	13.8198	1.93688e-43	2.95242e-42	41.5298	b1937	b1937	b1937	b1937		b1937	b1937		b1937	b1937	NC_000913.3	2012700	2013014	-	946446	fliE	b1937	NP_416447.1	104	flagellar protein FliE	P0A8T5	314
b0865	736.169	4.44002	0.158079	28.0873	1.39952e-173	1.63928e-171	170.785	b0865	b0865	b0865	b0865		b0865	b0865		b0865	b0865	NC_000913.3	903952	904467	-	945491	ybjP	b0865	NP_415386.1	171	DUF3828 domain-containing lipoprotein YbjP	P75818	515
omrA	17.8443	4.41218	0.820142	5.37977	7.45795e-08	2.49589e-07	6.60277	omrA	omrA	omrA	omrA		omrA	omrA		omrA	omrA
b4239	496.567	4.33331	0.235913	18.3683	2.35743e-75	7.28674e-74	73.1375	b4239	b4239	b4239	b4239		b4239	b4239		b4239	b4239	NC_000913.3	4463054	4464709	-	948762	treC	b4239	NP_418660.1	551	trehalose-6-phosphate hydrolase	P28904	1655
b0722	407.934	4.32927	0.199185	21.735	9.58105e-105	4.7916e-103	102.32	b0722	b0722	b0722	b0722		b0722	b0722		b0722	b0722	NC_000913.3	755560	755907	+	945322	sdhD	b0722	NP_415250.1	115	succinate:quinone oxidoreductase, membrane protein SdhD	P0AC44	347
b2671	843.841	4.32575	0.148226	29.1835	3.14188e-187	4.51112e-185	184.346	b2671	b2671	b2671	b2671		b2671	b2671		b2671	b2671	NC_000913.3	2799650	2799994	-	947156	ygaC	b2671	NP_417157.1	114	DUF2002 domain-containing protein YgaC		344
rrsC	177.734	4.32144	0.733102	5.89472	3.75307e-09	1.38976e-08	7.85706	rrsC	rrsC	rrsC	rrsC		rrsC	rrsC		rrsC	rrsC
b3748	378.102	4.31572	0.220843	19.542	4.82278e-85	1.63864e-83	82.7855	b3748	b3748	b3748	b3748		b3748	b3748		b3748	b3748	NC_000913.3	3933351	3933770	+	948267	rbsD	b3748	NP_418204.2	139	D-ribose pyranase	P04982	419
b4062	1549.9	4.25249	0.121866	34.8948	8.92182e-267	2.6474e-264	263.577	b4062	b4062	b4062	b4062		b4062	b4062		b4062	b4062	NC_000913.3	4277060	4277383	-	948567	soxS	b4062	NP_418486.1	107	DNA-binding transcriptional dual regulator SoxS	P0A9E2	323
b2051	324.747	4.24214	0.219558	19.3213	3.5575e-83	1.1643e-81	80.9339	b2051	b2051	b2051	b2051		b2051	b2051		b2051	b2051	NC_000913.3	2125743	2126222	-	946559	gmm	b2051	NP_416555.2	159	GDP-mannose mannosyl hydrolase	P32056	479
b4487	277.588	4.21635	0.21681	19.4472	3.07662e-84	1.02194e-82	81.9906	b4487	b4487	b4487	b4487		b4487	b4487		b4487	b4487	NC_000913.3	4313868	4314197	+	2847754	yjdP	b4487	YP_026281.1	109	protein YjdP		329
b1639	360.984	4.15076	0.192521	21.5601	4.26065e-103	2.06132e-101	100.686	b1639	b1639	b1639	b1639		b1639	b1639		b1639	b1639	NC_000913.3	1718066	1718395	-	946811	mliC	b1639	NP_416156.4	109	inhibitor of c-type lysozyme, putative lipoprotein	P28224	329
b0721	1549.5	4.13452	0.190446	21.7097	1.66121e-104	8.12534e-103	102.09	b0721	b0721	b0721	b0721		b0721	b0721		b0721	b0721	NC_000913.3	755177	755566	+	945316	sdhC	b0721	NP_415249.1	129	succinate:quinone oxidoreductase, membrane protein SdhC	P69054	389
b0720	8211.96	4.09922	0.146827	27.9188	1.57964e-171	1.75775e-169	168.755	b0720	b0720	b0720	b0720		b0720	b0720		b0720	b0720	NC_000913.3	753185	754468	-	945323	gltA	b0720	NP_415248.1	427	citrate synthase	P0ABH7	1283
b1878	109.713	4.07929	0.32403	12.5892	2.4198e-36	2.94277e-35	34.5312	b1878	b1878	b1878	b1878		b1878	b1878		b1878	b1878	NC_000913.3	1962580	1962972	-	946094	flhE	b1878	NP_416392.1	130	flagellar protein FlhE	P76297	392
b3751	964.646	4.06557	0.193581	21.0019	6.29958e-98	2.77618e-96	95.5566	b3751	b3751	b3751	b3751		b3751	b3751		b3751	b3751	NC_000913.3	3936278	3937168	+	948261	rbsB	b3751	NP_418207.1	296	ribose ABC transporter periplasmic binding protein	P02925	890
b4484	3441.36	4.05035	0.179005	22.6271	2.34562e-113	1.26092e-111	110.899	b4484	b4484	b4484	b4484		b4484	b4484		b4484	b4484	NC_000913.3	4105820	4106320	+	2847688	cpxP	b4484	YP_026277.1	166	periplasmic protein CpxP	P0AE85	500
b4376	2299.71	3.9404	0.123324	31.9517	5.11751e-224	1.03536e-221	220.985	b4376	b4376	b4376	b4376		b4376	b4376		b4376	b4376	NC_000913.3	4611396	4612001	+	948895	osmY	b4376	NP_418793.1	201	periplasmic chaperone OsmY	P0AFH8	605
b1415	1425.67	3.91943	0.15011	26.1104	2.78123e-150	2.47585e-148	147.606	b1415	b1415	b1415	b1415		b1415	b1415		b1415	b1415	NC_000913.3	1488232	1489671	+	945672	aldA	b1415	NP_415933.1	479	aldehyde dehydrogenase A	P25553	1439
b4217	1927.99	3.89073	0.118199	32.9168	1.26517e-237	2.81564e-235	234.55	b4217	b4217	b4217	b4217		b4217	b4217		b4217	b4217	NC_000913.3	4439587	4439793	+	948736	ytfK	b4217	NP_418638.2	68	stringent response modulator YtfK	P0ADE2	206
b0723	5673.38	3.87781	0.1542	25.1479	1.49031e-139	1.25158e-137	136.903	b0723	b0723	b0723	b0723		b0723	b0723		b0723	b0723	NC_000913.3	755907	757673	+	945402	sdhA	b0723	NP_415251.1	588	succinate:quinone oxidoreductase, FAD binding protein	P0AC41	1766
b0346	87.2787	3.85905	0.376675	10.245	1.24572e-24	9.76178e-24	23.0105	b0346	b0346	b0346	b0346		b0346	b0346		b0346	b0346	NC_000913.3	367587	368420	-	945938	mhpR	b0346	NP_414880.2	277	DNA-binding transcriptional activator MhpR	P77569	833
b3749	1778.57	3.83823	0.229107	16.753	5.38489e-63	1.33156e-61	60.8756	b3749	b3749	b3749	b3749		b3749	b3749		b3749	b3749	NC_000913.3	3933778	3935283	+	948264	rbsA	b3749	NP_418205.1	501	ribose ABC transporter ATP binding subunit	P04983	1505
b2086	232.029	3.81802	0.211887	18.0191	1.37858e-72	4.20278e-71	70.3765	b2086	b2086	b2086	b2086		b2086	b2086		b2086	b2086	NC_000913.3	2168712	2169611	+	946626	yegS	b2086	NP_416590.1	299	lipid kinase YegS	P76407	899
b1482	1111.44	3.79882	0.199532	19.0387	8.15854e-81	2.65063e-79	78.5767	b1482	b1482	b1482	b1482		b1482	b1482		b1482	b1482	NC_000913.3	1556625	1557056	+	946043	osmC	b1482	NP_415999.1	143	osmotically inducible peroxiredoxin OsmC	P0C0L2	431
b4110	292.216	3.74619	0.189378	19.7816	4.29198e-87	1.55314e-85	84.8088	b4110	b4110	b4110	b4110		b4110	b4110		b4110	b4110	NC_000913.3	4329360	4330238	+	948633	rdcB	b4110	NP_418534.4	292	regulator of diguanylate cyclase RdcB	P39267	878
ileY	1.49566	3.73689	1.75816	2.12545	0.0335487	0.0576545	1.23917	ileY	ileY								ileY
b2045	326.854	3.70729	0.190222	19.4893	1.35388e-84	4.56525e-83	82.3405	b2045	b2045	b2045	b2045		b2045	b2045		b2045	b2045	NC_000913.3	2117124	2118404	-	946569	wcaK	b2045	NP_416549.1	426	colanic acid biosynthesis pyruvyl transferase WcaK	P71242	1280
b2028	1864.33	3.66323	0.136261	26.8839	3.3863e-159	3.2069e-157	156.494	b2028	b2028	b2028	b2028		b2028	b2028		b2028	b2028	NC_000913.3	2098447	2099613	-	946571	ugd	b2028	NP_416532.1	388	UDP-glucose 6-dehydrogenase	P76373	1166
b2466	466.14	3.63328	0.167232	21.726	1.16546e-104	5.76383e-103	102.239	b2466	b2466	b2466	b2466		b2466	b2466		b2466	b2466	NC_000913.3	2581734	2582777	-	946828	ypfG	b2466	NP_416961.1	347	DUF1176 domain-containing protein YpfG		1043
b1044	54.4132	3.63054	0.406311	8.93536	4.05861e-19	2.54435e-18	17.5944	b1044	b1044	b1044	b1044		b1044	b1044		b1044	b1044	NC_000913.3	1105414	1105725	+	949012	ymdA	b1044	NP_415562.1	103	uncharacterized protein YmdA	P75917	311
b4568	243.372	3.61089	0.205837	17.5425	6.78721e-69	1.98749e-67	66.7017	b4568	b4568	b4568	b4568		b4568	b4568		b4568	b4568	NC_000913.3	4612128	4612289	+	1450298	ytjA	b4568	YP_588479.2	53	DUF1328 domain-containing protein YtjA	Q2M5U1	161
b3524	438.151	3.607	0.168601	21.3937	1.52946e-101	7.09129e-100	99.1493	b3524	b3524	b3524	b3524		b3524	b3524		b3524	b3524	NC_000913.3	3676290	3678350	-	948043	yhjG	b3524	NP_417981.2	686	AsmA family protein YhjG	P37645	2060
b0724	1942.87	3.59701	0.149463	24.0661	5.65642e-128	4.06076e-126	125.391	b0724	b0724	b0724	b0724		b0724	b0724		b0724	b0724	NC_000913.3	757689	758405	+	945300	sdhB	b0724	NP_415252.1	238	succinate:quinone oxidoreductase, iron-sulfur cluster binding protein	P07014	716
b1936	107.613	3.57398	0.290747	12.2924	9.94993e-35	1.16545e-33	32.9335	b1936	b1936	b1936	b1936		b1936	b1936		b1936	b1936
b1950	135.284	3.56733	0.278695	12.8001	1.63737e-37	2.09423e-36	35.679	b1950	b1950	b1950	b1950		b1950	b1950		b1950	b1950	NC_000913.3	2022893	2023678	+	946464	fliR	b1950	NP_416460.1	261	flagellar biosynthesis protein FliR	P33135	785
b4553	62.3385	3.55813	0.37796	9.41405	4.77387e-21	3.22436e-20	19.4916	b4553	b4553	b4553	b4553		b4553	b4553		b4553	b4553	NC_000913.3	3725413	3725712	-	1450292	ysaB	b4553	YP_588469.1	99	putative lipoprotein YsaB	Q2M7M3	299
omrB	82.2346	3.52292	0.361237	9.75237	1.80203e-22	1.28539e-21	20.891	omrB	omrB	omrB	omrB		omrB	omrB		omrB	omrB
b0453	1654.8	3.45897	0.123499	28.008	1.29733e-172	1.48062e-170	169.83	b0453	b0453	b0453	b0453		b0453	b0453		b0453	b0453	NC_000913.3	475379	475951	+	945070	ybaY	b0453	NP_414987.3	190	PF09619 family lipoprotein YbaY	P77717	572
b1480	205.296	3.43666	0.211185	16.2732	1.52839e-59	3.47084e-58	57.4596	b1480	b1480	b1480	b1480		b1480	b1480		b1480	b1480	NC_000913.3	1555826	1555963	-	946030	sra	b1480	NP_415997.1	45	ribosome-associated protein Sra	P68191	137
b2096	1184.57	3.41889	0.161164	21.2137	7.13774e-100	3.27527e-98	97.4848	b2096	b2096	b2096	b2096		b2096	b2096		b2096	b2096	NC_000913.3	2176350	2177204	-	946636	gatY	b2096	NP_416599.2	284	tagatose-1,6-bisphosphate aldolase 2	P0C8J6	854
b2702	21.159	3.41355	0.600316	5.68625	1.29857e-08	4.62024e-08	7.33534	b2702	b2702	b2702	b2702		b2702	b2702		b2702	b2702	NC_000913.3	2825832	2826395	+	947575	srlA	b2702	YP_026180.1	187	sorbitol-specific PTS enzyme IIC2 component	P56579	563
b0802	2507.42	3.3749	0.207148	16.2922	1.12065e-59	2.55796e-58	57.5921	b0802	b0802	b0802	b0802		b0802	b0802		b0802	b0802	NC_000913.3	837665	837925	-	945433	ybiJ	b0802	NP_415323.1	86	DUF1471 domain-containing protein YbiJ	P0AAX3	260
b1702	2369.99	3.33668	0.142995	23.3343	1.98893e-120	1.21271e-118	117.916	b1702	b1702	b1702	b1702		b1702	b1702		b1702	b1702	NC_000913.3	1784734	1787112	-	946209	ppsA	b1702	NP_416217.1	792	phosphoenolpyruvate synthetase	P23538	2378
b1057	130.81	3.27067	0.298048	10.9736	5.11791e-28	4.6113e-27	26.3362	b1057	b1057	b1057	b1057		b1057	b1057		b1057	b1057	NC_000913.3	1118480	1119046	-	945628	yceJ	b1057	NP_415575.1	188	putative cytochrome b561 YceJ	P75925	566
b1611	1557.82	3.26578	0.136821	23.8689	6.43893e-126	4.27756e-124	123.369	b1611	b1611	b1611	b1611		b1611	b1611		b1611	b1611	NC_000913.3	1685185	1686588	-	946147	fumC	b1611	NP_416128.1	467	fumarase C	P05042	1403
b1901	226.143	3.26571	0.214189	15.2469	1.72654e-52	3.40036e-51	50.4685	b1901	b1901	b1901	b1901		b1901	b1901		b1901	b1901	NC_000913.3	1985139	1986128	-	946409	araF	b1901	NP_416414.1	329	arabinose ABC transporter periplasmic binding protein	P02924	989
b2841	3909.55	3.23727	0.220486	14.6824	8.35276e-49	1.4931e-47	46.8259	b2841	b2841	b2841	b2841		b2841	b2841		b2841	b2841	NC_000913.3	2980764	2982182	-	947341	araE	b2841	NP_417318.1	472	arabinose:H(+) symporter	P0AE24	1418
b1732	345.471	3.23233	0.185222	17.4511	3.3739e-68	9.50458e-67	66.0221	b1732	b1732	b1732	b1732		b1732	b1732		b1732	b1732	NC_000913.3	1813867	1816128	+	946234	katE	b1732	YP_025308.1	753	catalase HPII	P21179	2261
b4143	33964.7	3.23147	0.36317	8.89795	5.68864e-19	3.52648e-18	17.4527	b4143	b4143	b4143	b4143		b4143	b4143		b4143	b4143	NC_000913.3	4371025	4372671	+	948665	groL	b4143	NP_418567.1	548	chaperonin GroEL	P0A6F5	1646
b4142	3939.97	3.22738	0.436309	7.39701	1.39287e-13	6.67346e-13	12.1756	b4142	b4142	b4142	b4142		b4142	b4142		b4142	b4142	NC_000913.3	4370688	4370981	+	948655	groS	b4142	NP_418566.1	97	cochaperonin GroES	P0A6F9	293
b2097	334.268	3.22312	0.208089	15.4892	4.10678e-54	8.30876e-53	52.0805	b2097	b2097	b2097	b2097		b2097	b2097		b2097	b2097	NC_000913.3	2177512	2178564	-	946632	fbaB	b2097	NP_416600.4	350	fructose-bisphosphate aldolase class I	P0A991	1052
b4606	106.613	3.19428	0.276774	11.5411	8.18525e-31	8.28012e-30	29.082	b4606	b4606	b4606	b4606		b4606	b4606		b4606	b4606	NC_000913.3	2590807	2590866	-	5061513	ypfM	b4606	YP_001165325.1	19	uncharacterized protein YpfM	A5A621	59
b2094	52.9623	3.18314	0.374163	8.50734	1.77968e-17	1.02875e-16	15.9877	b2094	b2094	b2094	b2094		b2094	b2094		b2094	b2094	NC_000913.3	2174597	2175049	-	946633	gatA	b2094	NP_416597.1	150	galactitol-specific PTS enzyme IIA component	P69828	452
b3160	2891.33	3.18052	0.15305	20.7809	6.44148e-96	2.73057e-94	93.5637	b3160	b3160	b3160	b3160		b3160	b3160		b3160	b3160	NC_000913.3	3303448	3304455	+	947677	yhbW	b3160	NP_417629.1	335	putative luciferase-like monooxygenase YhbW	P0ADV5	1007
b3603	1160.34	3.13544	0.203377	15.4169	1.25987e-53	2.51465e-52	51.5995	b3603	b3603	b3603	b3603		b3603	b3603		b3603	b3603	NC_000913.3	3777399	3779054	+	948114	lldP	b3603	NP_418060.1	551	lactate/glycolate:H(+) symporter LldP	P33231	1655
b3605	639.205	3.13095	0.230603	13.5772	5.4654e-42	8.10884e-41	40.091	b3605	b3605	b3605	b3605		b3605	b3605		b3605	b3605	NC_000913.3	3779827	3781017	+	948121	lldD	b3605	NP_418062.1	396	L-lactate dehydrogenase	P33232	1190
b0063	14210	3.12277	0.182466	17.1142	1.1628e-65	3.04447e-64	63.5165	b0063	b0063	b0063	b0063		b0063	b0063		b0063	b0063	NC_000913.3	68348	70048	-	946017	araB	b0063	NP_414605.1	566	ribulokinase	P08204	1700
b3267	68.2292	3.10915	0.356638	8.71795	2.83272e-18	1.69468e-17	16.7709	b3267	b3267	b3267	b3267		b3267	b3267		b3267	b3267	NC_000913.3	3418390	3418611	+	947767	yhdV	b3267	NP_417733.1	73	lipoprotein YhdV	P64622	221
b0793	284.995	3.0767	0.185809	16.5584	1.3923e-61	3.3318e-60	59.4773	b0793	b0793	b0793	b0793		b0793	b0793		b0793	b0793	NC_000913.3	826119	827252	-	945411	ybhS	b0793	NP_415314.1	377	ABC exporter membrane subunit YbhS	P0AFQ2	1133
b3055	1852.04	3.04782	0.108355	28.1281	4.4363e-174	5.33675e-172	171.273	b3055	b3055	b3055	b3055		b3055	b3055		b3055	b3055	NC_000913.3	3201207	3201827	+	947555	ygiM	b3055	NP_417527.1	206	putative signal transduction protein (SH3 domain)	P0ADT8	620
b2095	865.474	3.04299	0.21945	13.8664	1.01214e-43	1.55883e-42	41.8072	b2095	b2095	b2095	b2095		b2095	b2095		b2095	b2095	NC_000913.3	2175059	2176321	-	946641	gatZ	b2095	NP_416598.1	420	putative tagatose-1,6-bisphosphate aldolase 2 chaperone	P0C8J8	1262
b1483	436.804	3.03189	0.147555	20.5475	8.1087e-94	3.37307e-92	91.472	b1483	b1483	b1483	b1483		b1483	b1483		b1483	b1483	NC_000913.3	1557112	1558038	-	946020	ddpF	b1483	NP_416000.1	308	putative D,D-dipeptide ABC transporter ATP-binding subunit DdpF	P77622	926
b0794	942.984	3.00043	0.125272	23.9514	8.93338e-127	6.1173e-125	124.213	b0794	b0794	b0794	b0794		b0794	b0794		b0794	b0794	NC_000913.3	827245	828981	-	945413	ybhF	b0794	NP_415315.4	578	ABC exporter ATP binding subunit YbhF	P0A9U1	1736
b3110	432.677	2.99931	0.26641	11.2583	2.10852e-29	2.01829e-28	27.695	b3110	b3110	b3110	b3110		b3110	b3110		b3110	b3110	NC_000913.3	3256679	3258010	-	947628	cyuP	b3110	YP_026203.3	443	cysteine detoxification protein CyuP	P42628	1331
b2209	3594.05	2.98964	0.105582	28.3158	2.20528e-176	2.80449e-174	173.552	b2209	b2209	b2209	b2209		b2209	b2209		b2209	b2209	NC_000913.3	2303905	2304393	+	946700	eco	b2209	NP_416713.1	162	serine protease inhibitor ecotin	P23827	488
b2470	1840.71	2.96202	0.111172	26.6436	2.12251e-156	1.96819e-154	153.706	b2470	b2470	b2470	b2470		b2470	b2470		b2470	b2470	NC_000913.3	2587595	2590708	+	945464	acrD	b2470	NP_416965.1	1037	multidrug efflux pump RND permease AcrD	P24177	3113
b4069	153.496	2.95406	0.225013	13.1284	2.26423e-39	3.03556e-38	37.5178	b4069	b4069	b4069	b4069		b4069	b4069		b4069	b4069	NC_000913.3	4285413	4287371	-	948572	acs	b4069	NP_418493.1	652	acetyl-CoA synthetase (AMP-forming)	P27550	1958
b0795	732.989	2.9504	0.13783	21.4061	1.17306e-101	5.55458e-100	99.2553	b0795	b0795	b0795	b0795		b0795	b0795		b0795	b0795	NC_000913.3	828974	829972	-	945414	ybhG	b0795	NP_415316.1	332	HlyD_D23 family protein YbhG	P75777	998
b3604	352.764	2.93385	0.185869	15.7845	3.97768e-56	8.47112e-55	54.0721	b3604	b3604	b3604	b3604		b3604	b3604		b3604	b3604	NC_000913.3	3779054	3779830	+	948122	lldR	b3604	NP_418061.1	258	DNA-binding transcriptional dual regulator LldR	P0ACL7	776
b1569	1.82337	2.90449	1.62949	1.78245	0.0746758	0.119605	0.922251	b1569	b1569								b1569	NC_000913.3	1647620	1647850	-	946120	dicC	b1569	NP_416087.1	76	putative DNA-binding transcriptional regulator DicC	P06965	230
b2074	701.65	2.90047	0.127071	22.8255	2.56081e-115	1.44281e-113	112.841	b2074	b2074	b2074	b2074		b2074	b2074		b2074	b2074	NC_000913.3	2154016	2155263	+	946604	mdtA	b2074	NP_416578.2	415	multidrug efflux pump membrane fusion protein MdtA	P76397	1247
b2390	1199.21	2.89804	0.137956	21.0071	5.6503e-98	2.51495e-96	95.5995	b2390	b2390	b2390	b2390		b2390	b2390		b2390	b2390	NC_000913.3	2511001	2511327	+	946855	ypeC	b2390	NP_416891.1	108	DUF2502 domain-containing protein YpeC		326
b0726	6697.94	2.87506	0.112711	25.5084	1.59204e-143	1.38945e-141	140.857	b0726	b0726	b0726	b0726		b0726	b0726		b0726	b0726	NC_000913.3	758706	761507	+	945303	sucA	b0726	NP_415254.1	933	subunit of E1(0) component of 2-oxoglutarate dehydrogenase	P0AFG3	2801
b3831	2741.62	2.87186	0.158723	18.0935	3.58536e-73	1.10058e-71	70.9584	b3831	b3831	b3831	b3831		b3831	b3831		b3831	b3831	NC_000913.3	4016431	4017192	+	948987	udp	b3831	NP_418275.1	253	uridine phosphorylase	P12758	761
b1043	20.0821	2.87041	0.540196	5.31365	1.07451e-07	3.55851e-07	6.44873	b1043	b1043	b1043	b1043		b1043	b1043		b1043	b1043	NC_000913.3	1104961	1105293	+	945623	csgC	b1043	NP_415561.1	110	curlin chaperone	P52107	332
b2456	0.80568	2.84804	2.11688	1.3454	0.178498	0.256619	0.590711	b2456	b2456								b2456	NC_000913.3	2571763	2572050	-	946945	eutN	b2456	NP_416951.1	95	putative ethanolamine catabolic microcompartment shell protein EutN	P0AEJ8	287
b0412	288.493	2.82444	0.175109	16.1296	1.57965e-58	3.53317e-57	56.4518	b0412	b0412	b0412	b0412		b0412	b0412		b0412	b0412	NC_000913.3	432312	432851	-	947233	yajI	b0412	NP_414946.4	179	putative lipoprotein YajI	P46122	539
b0811	770.724	2.82181	0.145418	19.4048	7.03574e-84	2.31971e-82	81.6346	b0811	b0811	b0811	b0811		b0811	b0811		b0811	b0811	NC_000913.3	847258	848004	-	944872	glnH	b0811	NP_415332.1	248	L-glutamine ABC transporter periplasmic binding protein	P0AEQ3	746
b3600	2388.85	2.79749	0.224518	12.4599	1.23454e-35	1.47713e-34	33.8306	b3600	b3600	b3600	b3600		b3600	b3600		b3600	b3600	NC_000913.3	3774424	3775572	+	948117	mtlD	b3600	NP_418057.1	382	mannitol-1-phosphate 5-dehydrogenase	P09424	1148
b1166	26.737	2.74982	0.504388	5.45179	4.98652e-08	1.6904e-07	6.77201	b1166	b1166	b1166	b1166		b1166	b1166		b1166	b1166	NC_000913.3	1216369	1216635	+	945340	ariR	b1166	NP_415684.1	88	putative two-component system connector protein AriR	P75993	266
b0062	7868.39	2.74393	0.398004	6.89422	5.41596e-12	2.35415e-11	10.6282	b0062	b0062	b0062	b0062		b0062	b0062		b0062	b0062	NC_000913.3	66835	68337	-	947511	araA	b0062	NP_414604.1	500	L-arabinose isomerase	P08202	1502
b2666	127.384	2.72982	0.233013	11.7153	1.06407e-31	1.12232e-30	29.9499	b2666	b2666	b2666	b2666		b2666	b2666		b2666	b2666	NC_000913.3	2796870	2797028	-	947138	yqaE	b2666	NP_417152.1	52	Pmp3 family protein YqaE	P0AE42	158
b2922	4937.62	2.70079	0.0934929	28.8876	1.70769e-183	2.37528e-181	180.624	b2922	b2922	b2922	b2922		b2922	b2922		b2922	b2922	NC_000913.3	3067340	3068080	-	947398	yggE	b2922	NP_417397.1	246	DUF541 domain-containing protein YggE	P0ADS6	740
b2943	1750.58	2.68172	0.156094	17.1802	3.7345e-66	9.83565e-65	64.0072	b2943	b2943	b2943	b2943		b2943	b2943		b2943	b2943	NC_000913.3	3088284	3089678	+	947434	galP	b2943	NP_417418.1	464	galactose:H(+) symporter	P0AEP1	1394
b2110	3.14498	2.68165	1.42496	1.88192	0.0598472	0.0979699	1.00891	b2110	b2110								b2110	NC_000913.3	2190926	2191645	-	946621	yehC	b2110	NP_416613.1	239	putative fimbrial chaperone YehC	P33342	719
b3898	89.5522	2.6716	0.261536	10.215	1.69834e-24	1.31695e-23	22.8804	b3898	b3898	b3898	b3898		b3898	b3898		b3898	b3898	NC_000913.3	4089855	4090925	-	948388	frvX	b3898	NP_418334.1	356	peptidase M42 family protein FrvX	P32153	1070
b3024	405.371	2.6688	0.156211	17.0846	1.93369e-65	5.00398e-64	63.3007	b3024	b3024	b3024	b3024		b3024	b3024		b3024	b3024	NC_000913.3	3169284	3169676	-	946051	ygiW	b3024	NP_417496.1	130	BOF family protein YgiW	P0ADU5	392
b1532	732.128	2.65891	0.164019	16.211	4.2177e-59	9.52944e-58	57.0209	b1532	b1532	b1532	b1532		b1532	b1532		b1532	b1532	NC_000913.3	1619989	1620207	+	946184	marB	b1532	NP_416049.1	72	multiple antibiotic resistance protein MarB	P31121	218
b1586	195.735	2.64311	0.199114	13.2744	3.25943e-40	4.5055e-39	38.3463	b1586	b1586	b1586	b1586		b1586	b1586		b1586	b1586	NC_000913.3	1657565	1657870	+	946133	ynfD	b1586	NP_416103.2	101	DUF1161 domain-containing protein YnfD		305
b1739	534.315	2.64309	0.177103	14.9241	2.29766e-50	4.29702e-49	48.3668	b1739	b1739	b1739	b1739		b1739	b1739		b1739	b1739	NC_000913.3	1821918	1822256	-	945305	osmE	b1739	NP_416253.1	112	osmotically-inducible lipoprotein OsmE	P0ADB1	338
b3072	798.854	2.64207	0.133838	19.7408	9.62661e-87	3.40064e-85	84.4684	b3072	b3072	b3072	b3072		b3072	b3072		b3072	b3072	NC_000913.3	3217556	3219076	-	945301	aer	b3072	NP_417543.1	506	aerotaxis receptor	P50466	1520
b3238	6270.13	2.63608	0.104429	25.2428	1.35915e-140	1.16338e-138	137.934	b3238	b3238	b3238	b3238		b3238	b3238		b3238	b3238	NC_000913.3	3385538	3385801	+	947835	yhcN	b3238	NP_417705.2	87	DUF1471 domain-containing stress-induced protein YhcN	P64614	263
b1412	1021.53	2.61954	0.128895	20.3231	8.03975e-92	3.22387e-90	89.4916	b1412	b1412	b1412	b1412		b1412	b1412		b1412	b1412	NC_000913.3	1482255	1482860	-	947569	azoR	b1412	NP_415930.1	201	FMN dependent NADH:quinone oxidoreductase	P41407	605
b2703	45.6985	2.61697	0.410784	6.37067	1.88204e-10	7.51298e-10	9.12419	b2703	b2703	b2703	b2703		b2703	b2703		b2703	b2703	NC_000913.3	2826392	2827351	+	948933	srlE	b2703	YP_026181.1	319	sorbitol-specific PTS enzyme IIBC1 component	P56580	959
b0014	28865.7	2.61439	0.461353	5.66678	1.45506e-08	5.136e-08	7.28938	b0014	b0014	b0014	b0014		b0014	b0014		b0014	b0014	NC_000913.3	12163	14079	+	944750	dnaK	b0014	NP_414555.1	638	chaperone protein DnaK	P0A6Y8	1916
b1531	1851.99	2.60174	0.149542	17.398	8.53733e-68	2.36023e-66	65.627	b1531	b1531	b1531	b1531		b1531	b1531		b1531	b1531	NC_000913.3	1619574	1619957	+	947613	marA	b1531	NP_416048.2	127	DNA-binding transcriptional dual regulator MarA	P0ACH5	383
b3106	169.318	2.59913	0.203778	12.7547	2.93383e-37	3.70979e-36	35.4307	b3106	b3106	b3106	b3106		b3106	b3106		b3106	b3106	NC_000913.3	3254319	3255020	+	947620	yhaK	b3106	NP_417577.1	233	bicupin-related protein	P42624	701
b3552	3152.95	2.58063	0.111585	23.1271	2.4698e-118	1.48555e-116	115.828	b3552	b3552	b3552	b3552		b3552	b3552		b3552	b3552	NC_000913.3	3716547	3717206	+	948075	yiaD	b3552	YP_026228.1	219	PF13488 family lipoprotein YiaD	P37665	659
b1378	8234.77	2.57827	0.129548	19.902	3.90785e-88	1.47406e-86	85.8315	b1378	b1378	b1378	b1378		b1378	b1378		b1378	b1378	NC_000913.3	1437260	1440784	-	946587	ydbK	b1378	NP_415896.1	1174	putative pyruvate-flavodoxin oxidoreductase	P52647	3524
b4620	43.1636	2.57272	0.366642	7.01697	2.2673e-12	1.00716e-11	10.9969	b4620	b4620	b4620	b4620		b4620	b4620		b4620	b4620	NC_000913.3	4239777	4240055	-	5061528	yjbT	b4620	YP_001165332.1	92	PF17089 family protein YjbT		278
b3452	22.4764	2.5715	0.50451	5.09703	3.45025e-07	1.09303e-06	5.96137	b3452	b3452	b3452	b3452		b3452	b3452		b3452	b3452	NC_000913.3	3590024	3590911	-	947957	ugpA	b3452	NP_417909.1	295	sn-glycerol 3-phosphate ABC transporter membrane subunit UgpA	P10905	887
b4114	175.808	2.56977	0.229327	11.2057	3.82421e-29	3.60626e-28	27.4429	b4114	b4114	b4114	b4114		b4114	b4114		b4114	b4114	NC_000913.3	4333947	4335590	-	948629	eptA	b4114	NP_418538.2	547	phosphoethanolamine transferase EptA	P30845	1643
b3520	266.79	2.56419	0.90179	2.84344	0.00446289	0.00905805	2.04297	b3520	b3520	b3520	b3520		b3520	b3520		b3520	b3520	NC_000913.3	3671292	3671894	-	948036	yhjB	b3520	NP_417977.1	200	putative DNA-binding transcriptional regulator YhjB	P37640	602
b3453	73.5824	2.55791	0.296773	8.61909	6.74873e-18	3.97862e-17	16.4003	b3453	b3453	b3453	b3453		b3453	b3453		b3453	b3453	NC_000913.3	3591009	3592325	-	947962	ugpB	b3453	NP_417910.1	438	sn-glycerol 3-phosphate ABC transporter periplasmic binding protein	P0AG80	1316
b4551	151.475	2.55525	0.373681	6.83806	8.0275e-12	3.45555e-11	10.4615	b4551	b4551	b4551	b4551		b4551	b4551		b4551	b4551	NC_000913.3	3478592	3478792	-	1450290	yheV	b4551	YP_588468.1	66	DUF2387 domain-containing protein YheV		200
b1070	461.102	2.551	0.163342	15.6175	5.53318e-55	1.14019e-53	52.943	b1070	b1070	b1070	b1070		b1070	b1070		b1070	b1070	NC_000913.3	1129414	1129830	-	945634	flgN	b1070	NP_415588.1	138	flagellar biosynthesis protein FlgN	P43533	416
b1321	438.544	2.53223	0.221012	11.4574	2.15844e-30	2.13969e-29	28.6696	b1321	b1321	b1321	b1321		b1321	b1321		b1321	b1321	NC_000913.3	1384117	1385514	+	945872	ycjX	b1321	NP_415837.1	465	DUF463 domain-containing protein YcjX	P76046	1397
b3846	188.006	2.51967	0.201692	12.4927	8.18603e-36	9.84757e-35	34.0067	b3846	b3846	b3846	b3846		b3846	b3846		b3846	b3846	NC_000913.3	4028782	4030971	-	948336	fadB	b3846	NP_418288.1	729	multifunctional enoyl-CoA hydratase, 3-hydroxyacyl-CoA epimerase, Delta(3)-cis- Delta(2)-trans-enoyl-CoA isomerase, L-3-hydroxyacyl-CoA dehydrogenase	P21177	2189
b0728	2265.94	2.50651	0.109478	22.895	5.20526e-116	2.97033e-114	113.527	b0728	b0728	b0728	b0728		b0728	b0728		b0728	b0728	NC_000913.3	763014	764180	+	945312	sucC	b0728	NP_415256.1	388	succinyl-CoA synthetase subunit beta	P0A836	1166
b0187	440.123	2.5029	0.143095	17.4912	1.6709e-68	4.76743e-67	66.3217	b0187	b0187	b0187	b0187		b0187	b0187		b0187	b0187	NC_000913.3	211877	212266	+	944875	yaeR	b0187	NP_414729.4	129	VOC domain-containing protein YaeR	P52096	389
b0269	161.416	2.49434	0.239961	10.3948	2.61875e-25	2.10779e-24	23.6762	b0269	b0269	b0269	b0269		b0269	b0269		b0269	b0269	NC_000913.3	283201	285168	+	944928	yagF	b0269	NP_414803.1	655	D-xylonate dehydratase	P77596	1967
b3468	783.635	2.47679	0.122389	20.237	4.62574e-91	1.82205e-89	88.7394	b3468	b3468	b3468	b3468		b3468	b3468		b3468	b3468	NC_000913.3	3605751	3606377	+	947973	yhhN	b3468	NP_417925.1	208	PF07947 family protein YhhN	P0ADI9	626
b2537	79.3848	2.47416	0.264016	9.37125	7.16753e-21	4.77585e-20	19.3209	b2537	b2537	b2537	b2537		b2537	b2537		b2537	b2537	NC_000913.3	2668006	2668896	-	947000	hcaR	b2537	NP_417032.1	296	DNA-binding transcriptional dual regulator HcaR	Q47141	890
b4554	225.849	2.47283	0.221743	11.1517	7.02156e-29	6.55198e-28	27.1836	b4554	b4554	b4554	b4554		b4554	b4554		b4554	b4554	NC_000913.3	3776171	3776380	-	1450299	yibT	b4554	YP_588470.1	69	protein YibT		209
b3671	800.923	2.46301	0.145452	16.9335	2.54945e-64	6.4475e-63	62.1906	b3671	b3671	b3671	b3671		b3671	b3671		b3671	b3671	NC_000913.3	3851096	3852784	-	948182	ilvB	b3671	NP_418127.1	562	acetohydroxy acid synthase I subunit IlvB	P08142	1688
b2592	4940.05	2.45956	0.189967	12.9473	2.43502e-38	3.19713e-37	36.4952	b2592	b2592	b2592	b2592		b2592	b2592		b2592	b2592	NC_000913.3	2731600	2734173	-	947077	clpB	b2592	NP_417083.1	857	chaperone protein ClpB	P63284	2573
b2592	4940.05	2.45956	0.189967	12.9473	2.43502e-38	3.19713e-37	36.4952	b2592	b2592	b2592	b2592		b2592	b2592		b2592	b2592	NC_000913.3	2731600	2733729	-	947077	clpB	b2592	YP_010051194.1	709	ClpB80	P63284	2129
b2833	719.177	2.45448	0.124093	19.7793	4.48814e-87	1.61102e-85	84.7929	b2833	b2833	b2833	b2833		b2833	b2833		b2833	b2833	NC_000913.3	2971271	2971489	+	947304	ygdR	b2833	NP_417310.1	72	DUF903 domain-containing lipoprotein YgdR	P65294	218
b1600	879.619	2.44677	0.153322	15.9584	2.4923e-57	5.46465e-56	55.2624	b1600	b1600	b1600	b1600		b1600	b1600		b1600	b1600	NC_000913.3	1673136	1673501	-	946139	mdtJ	b1600	NP_416117.1	121	multidrug/spermidine efflux pump membrane subunit MdtJ	P69212	365
b3670	46.9258	2.44051	0.343051	7.11413	1.12624e-12	5.09441e-12	11.2929	b3670	b3670	b3670	b3670		b3670	b3670		b3670	b3670	NC_000913.3	3850802	3851092	-	948183	ilvN	b3670	NP_418126.1	96	acetohydroxy acid synthase I subunit IlvN	P0ADF8	290
b3927	1694.6	2.41036	0.182631	13.198	9.0103e-40	1.2153e-38	37.9153	b3927	b3927	b3927	b3927		b3927	b3927		b3927	b3927	NC_000913.3	4117245	4118090	-	948422	glpF	b3927	NP_418362.1	281	glycerol facilitator	P0AER0	845
b1504	12.79	2.41036	0.625413	3.85403	0.000116189	0.000288591	3.53972	b1504	b1504	b1504	b1504		b1504	b1504		b1504	b1504	NC_000913.3	1588309	1588839	-	946047	ydeS	b1504	NP_416021.1	176	putative fimbrial protein YdeS	P77789	530
b1113	639.977	2.40882	0.164706	14.625	1.94662e-48	3.45196e-47	46.4619	b1113	b1113	b1113	b1113		b1113	b1113		b1113	b1113	NC_000913.3	1169412	1170374	-	945666	ldtC	b1113	NP_415631.1	320	L,D-transpeptidase LdtC	P75954	962
b2044	246.697	2.40707	0.178149	13.5115	1.33702e-41	1.93217e-40	39.714	b2044	b2044	b2044	b2044		b2044	b2044		b2044	b2044	NC_000913.3	2115907	2117127	-	946565	wcaL	b2044	NP_416548.1	406	putative colanic acid biosynthesis glycosyl transferase WcaL	P71243	1220
b1379	1613.83	2.40472	0.10203	23.5689	8.03777e-123	5.18495e-121	120.285	b1379	b1379	b1379	b1379		b1379	b1379		b1379	b1379	NC_000913.3	1441321	1441743	-	946525	hslJ	b1379	NP_415897.1	140	lipoprotein implicated in Novobiocin resistance	P52644	422
b1846	711.661	2.38008	0.176958	13.45	3.07974e-41	4.37953e-40	39.3586	b1846	b1846	b1846	b1846		b1846	b1846		b1846	b1846	NC_000913.3	1929048	1929707	-	946355	yebE	b1846	NP_416360.1	219	DUF533 domain-containing inner membrane protein YebE	P33218	659
b1322	244.078	2.37274	0.269444	8.80607	1.29609e-18	7.95713e-18	17.0992	b1322	b1322	b1322	b1322		b1322	b1322		b1322	b1322	NC_000913.3	1385511	1386572	+	945878	ycjF	b1322	NP_415838.1	353	DUF697 domain-containing inner membrane protein YcjF	P0A8R7	1061
b0727	4054.85	2.3631	0.112147	21.0714	1.45593e-98	6.54581e-97	96.184	b0727	b0727	b0727	b0727		b0727	b0727		b0727	b0727	NC_000913.3	761522	762739	+	945307	sucB	b0727	NP_415255.1	405	dihydrolipoyltranssuccinylase	P0AFG6	1217
b4381	767.341	2.35822	0.135688	17.3798	1.17459e-67	3.22722e-66	65.4912	b4381	b4381	b4381	b4381		b4381	b4381		b4381	b4381	NC_000913.3	4617323	4618102	+	948902	deoC	b4381	NP_418798.1	259	deoxyribose-phosphate aldolase	P0A6L0	779
b1601	283.288	2.35535	0.169312	13.9114	5.40495e-44	8.47093e-43	42.0721	b1601	b1601	b1601	b1601		b1601	b1601		b1601	b1601	NC_000913.3	1673913	1674947	+	946142	tqsA	b1601	NP_416118.1	344	autoinducer 2 exporter	P0AFS5	1034
b0473	11880.3	2.34953	0.194673	12.0691	1.53761e-33	1.73703e-32	31.7602	b0473	b0473	b0473	b0473		b0473	b0473		b0473	b0473	NC_000913.3	495120	496994	+	945099	htpG	b0473	NP_415006.1	624	chaperone protein HtpG	P0A6Z3	1874
b2075	1476.62	2.34204	0.117535	19.9263	2.4095e-88	9.16641e-87	86.0378	b2075	b2075	b2075	b2075		b2075	b2075		b2075	b2075	NC_000913.3	2155263	2158385	+	946606	mdtB	b2075	NP_416579.1	1040	multidrug efflux pump RND permease subunit MdtB	P76398	3122
b1976	159.302	2.32906	0.206449	11.2815	1.61889e-29	1.5563e-28	27.8079	b1976	b1976	b1976	b1976		b1976	b1976		b1976	b1976	NC_000913.3	2043651	2044448	+	946489	mtfA	b1976	NP_416484.2	265	Mlc titration factor	P76346	797
b1189	1383.61	2.32181	0.138917	16.7137	1.04225e-62	2.54893e-61	60.5936	b1189	b1189	b1189	b1189		b1189	b1189		b1189	b1189	NC_000913.3	1237571	1238869	+	945752	dadA	b1189	NP_415707.1	432	D-amino acid dehydrogenase	P0A6J5	1298
b2572	4232.11	2.32166	0.110554	21.0003	6.51789e-98	2.84423e-96	95.546	b2572	b2572	b2572	b2572		b2572	b2572		b2572	b2572	NC_000913.3	2708754	2709404	-	947053	rseA	b2572	NP_417067.1	216	anti-sigma-E factor RseA	P0AFX7	650
b0729	1778.91	2.31923	0.100648	23.0429	1.73155e-117	1.02762e-115	114.988	b0729	b0729	b0729	b0729		b0729	b0729		b0729	b0729	NC_000913.3	764180	765049	+	945314	sucD	b0729	NP_415257.1	289	succinyl-CoA synthetase subunit alpha	P0AGE9	869
b1829	7563.45	2.31879	0.115266	20.1169	5.24784e-90	2.03114e-88	87.6923	b1829	b1829	b1829	b1829		b1829	b1829		b1829	b1829	NC_000913.3	1911695	1912576	-	946076	htpX	b1829	NP_416343.1	293	protease HtpX	P23894	881
b3924	2365.88	2.3099	0.11787	19.597	1.63996e-85	5.7027e-84	83.2439	b3924	b3924	b3924	b3924		b3924	b3924		b3924	b3924	NC_000913.3	4113726	4114472	-	948414	fpr	b3924	NP_418359.1	248	flavodoxin/ferredoxin-NADP(+) reductase	P28861	746
b1503	11.1067	2.30641	0.688091	3.3519	0.00080259	0.00179876	2.74503	b1503	b1503	b1503	b1503		b1503	b1503		b1503	b1503	NC_000913.3	1587793	1588296	-	946049	ydeR	b1503	NP_416020.1	167	putative fimbrial protein YdeR	P77294	503
b1612	1273.21	2.30221	0.137682	16.7212	9.17908e-63	2.25724e-61	60.6464	b1612	b1612	b1612	b1612		b1612	b1612		b1612	b1612	NC_000913.3	1686731	1688377	-	946826	fumA	b1612	NP_416129.1	548	fumarase A	P0AC33	1646
b3926	2977.5	2.30129	0.130047	17.6959	4.51232e-70	1.33009e-68	67.8761	b3926	b3926	b3926	b3926		b3926	b3926		b3926	b3926	NC_000913.3	4115714	4117222	-	948423	glpK	b3926	NP_418361.1	502	glycerol kinase	P0A6F3	1508
b2111	11.829	2.29379	0.653099	3.51216	0.000444476	0.00102932	2.98745	b2111	b2111	b2111	b2111		b2111	b2111		b2111	b2111	NC_000913.3	2191680	2192222	-	946619	yehD	b2111	NP_416614.1	180	putative fimbrial protein YehD	P33343	542
b1817	608.758	2.29234	0.152231	15.0584	3.04231e-51	5.76227e-50	49.2394	b1817	b1817	b1817	b1817		b1817	b1817		b1817	b1817	NC_000913.3	1902048	1903019	+	946334	manX	b1817	NP_416331.1	323	mannose-specific PTS enzyme IIAB component	P69797	971
b2936	1495.7	2.28909	0.101177	22.6246	2.47959e-113	1.31389e-111	110.881	b2936	b2936	b2936	b2936		b2936	b2936		b2936	b2936	NC_000913.3	3081913	3082671	+	945173	loiP	b2936	NP_417411.2	252	metalloprotease LoiP	P25894	758
b4721	0.543953	2.27811	2.77448	0.821095	0.411592	0.514751	0.288403	b4721	b4721								b4721	NC_000913.3	4556654	4556797	+	38094979	ytiD	b4721	YP_009518831.1	47	protein YtiD		143
b4061	219.783	2.26584	0.177203	12.7866	1.94687e-37	2.47586e-36	35.6063	b4061	b4061	b4061	b4061		b4061	b4061		b4061	b4061	NC_000913.3	4275471	4277057	+	948568	pdeC	b4061	NP_418485.1	528	c-di-GMP phosphodiesterase PdeC	P32701	1586
b2860	0.538218	2.26486	3.30164	0.68598	0.492726	0.590501	0.228779	b2860	b2860								b2860	NC_000913.3	2996372	2997277	-	947346	insD4	b2860	NP_417337.1	301	IS2 insertion element protein InsB	P0CF56	905
b0796	660.8	2.25965	0.170721	13.2359	5.4429e-40	7.43139e-39	38.1289	b0796	b0796	b0796	b0796		b0796	b0796		b0796	b0796	NC_000913.3	829972	830643	-	945421	cecR	b0796	NP_415317.4	223	DNA-binding transcriptional dual regulator CecR	P0ACU0	671
b1470	0.534527	2.25675	2.78663	0.80985	0.418026	0.521332	0.282885	b1470	b1470								b1470
b0792	418.398	2.24761	0.136859	16.4228	1.31292e-60	3.09197e-59	58.5098	b0792	b0792	b0792	b0792		b0792	b0792		b0792	b0792	NC_000913.3	825002	826108	-	945403	ybhR	b0792	NP_415313.1	368	ABC exporter membrane subunit YbhR	P0AFP9	1106
b1505	60.1702	2.24337	0.333952	6.71765	1.84684e-11	7.79915e-11	10.108	b1505	b1505	b1505	b1505		b1505	b1505		b1505	b1505	NC_000913.3	1588853	1590001	-	946042	ydeT	b1505	YP_009518785.1	382	fimbrial usher domain-containing protein YdeT	P76137	1148
b2749	304.462	2.2317	0.185611	12.0235	2.67365e-33	2.99005e-32	31.5243	b2749	b2749	b2749	b2749		b2749	b2749		b2749	b2749	NC_000913.3	2873014	2873337	-	947268	ygbE	b2749	NP_417229.1	107	DUF3561 domain-containing inner membrane protein YgbE	P46141	323
b0061	1964.83	2.22705	0.37917	5.87348	4.26732e-09	1.57495e-08	7.80273	b0061	b0061	b0061	b0061		b0061	b0061		b0061	b0061	NC_000913.3	65855	66550	-	945294	araD	b0061	NP_414603.1	231	L-ribulose-5-phosphate 4-epimerase AraD	P08203	695
b2705	65.3932	2.20956	0.289319	7.63711	2.22157e-14	1.11731e-13	12.9518	b2705	b2705	b2705	b2705		b2705	b2705		b2705	b2705	NC_000913.3	2827737	2828516	+	948937	srlD	b2705	NP_417185.1	259	sorbitol-6-phosphate 2-dehydrogenase	P05707	779
b1414	1197.15	2.20875	0.105571	20.922	3.37748e-97	1.45953e-95	94.8358	b1414	b1414	b1414	b1414		b1414	b1414		b1414	b1414	NC_000913.3	1487235	1488035	+	946215	ydcF	b1414	NP_415932.1	266	DUF218 domain-containing protein YdcF		800
b3068	611.101	2.2057	1.09185	2.02015			#NUM!	b3068	b3068								b3068	NC_000913.3	3214967	3215473	-	947560	mug	b3068	NP_417540.1	168	stationary phase mismatch/uracil DNA glycosylase	P0A9H1	506
b1190	780.813	2.20479	0.123236	17.8909	1.38965e-71	4.17929e-70	69.3789	b1190	b1190	b1190	b1190		b1190	b1190		b1190	b1190	NC_000913.3	1238879	1239949	+	945754	dadX	b1190	NP_415708.1	356	alanine racemase 2	P29012	1070
b3418	1767.62	2.20471	0.193742	11.3796	5.28408e-30	5.11292e-29	28.2913	b3418	b3418	b3418	b3418		b3418	b3418		b3418	b3418	NC_000913.3	3553085	3555790	+	947921	malT	b3418	NP_417877.1	901	DNA-binding transcriptional activator MalT	P06993	2705
b2093	23.9248	2.20232	0.464937	4.73681	2.1711e-06	6.41672e-06	5.19269	b2093	b2093	b2093	b2093		b2093	b2093		b2093	b2093	NC_000913.3	2174282	2174566	-	946610	gatB	b2093	NP_416596.1	94	galactitol-specific PTS enzyme IIB component	P37188	284
b3236	6178.67	2.18808	0.13105	16.6965	1.38959e-62	3.37981e-61	60.4711	b3236	b3236	b3236	b3236		b3236	b3236		b3236	b3236	NC_000913.3	3383330	3384268	-	947854	mdh	b3236	NP_417703.1	312	malate dehydrogenase	P61889	938
b2107	482.729	2.17986	0.135892	16.0412	6.59012e-58	1.45211e-56	55.838	b2107	b2107	b2107	b2107		b2107	b2107		b2107	b2107	NC_000913.3	2186960	2187298	+	949080	rcnB	b2107	NP_416610.4	112	periplasmic protein involved in nickel/cobalt export	P64534	338
b0377	454.421	2.17953	0.162567	13.4069	5.5061e-41	7.7802e-40	39.109	b0377	b0377	b0377	b0377		b0377	b0377		b0377	b0377	NC_000913.3	396639	397859	+	946884	sbmA	b0377	NP_414911.1	406	peptide antibiotic/peptide nucleic acid transporter	P0AFY6	1220
b1165	6.69518	2.15628	0.911652	2.36524	0.0180182	0.0327097	1.48532	b1165	b1165	b1165	b1165						b1165	NC_000913.3	1216068	1216340	+	948991	ymgA	b1165	NP_415683.1	90	putative two-component system connector protein YmgA	P75992	272
b1867	594.204	2.14267	0.12969	16.5214	2.57409e-61	6.12688e-60	59.2128	b1867	b1867	b1867	b1867		b1867	b1867		b1867	b1867	NC_000913.3	1950832	1951398	+	946384	yecD	b1867	NP_416381.2	188	isochorismatase family protein YecD	P0ADI7	566
b1530	797.898	2.13735	0.14615	14.6244	1.96307e-48	3.45361e-47	46.4617	b1530	b1530	b1530	b1530		b1530	b1530		b1530	b1530	NC_000913.3	1619120	1619554	+	945825	marR	b1530	NP_416047.4	144	DNA-binding transcriptional repressor MarR	P27245	434
b4479	122.814	2.12876	0.21385	9.95449	2.41053e-23	1.78524e-22	21.7483	b4479	b4479	b4479	b4479		b4479	b4479		b4479	b4479	NC_000913.3	3874471	3875160	-	2847767	dgoR	b4479	YP_026239.1	229	DNA-binding transcriptional regulator DgoR	P31460	689
b4356	568.647	2.12502	0.143144	14.8454	7.4521e-50	1.37063e-48	47.8631	b4356	b4356	b4356	b4356		b4356	b4356		b4356	b4356	NC_000913.3	4593361	4594722	-	948879	lgoT	b4356	NP_418776.1	453	galactonate:H(+) symporter	P39398	1361
b0753	65.9782	2.12279	0.292364	7.26078	3.8486e-13	1.79938e-12	11.7449	b0753	b0753	b0753	b0753		b0753	b0753		b0753	b0753	NC_000913.3	784937	785317	-	945356	ybgS	b0753	NP_415274.1	126	PF13985 family protein YbgS		380
b0463	15060.6	2.11759	0.0985579	21.4858	2.11507e-102	1.01228e-100	99.9947	b0463	b0463	b0463	b0463		b0463	b0463		b0463	b0463	NC_000913.3	484426	485619	-	945112	acrA	b0463	NP_414996.1	397	multidrug efflux pump membrane fusion lipoprotein AcrA	P0AE06	1193
b1967	687.624	2.10953	0.225057	9.37334	7.02749e-21	4.69248e-20	19.3286	b1967	b1967	b1967	b1967		b1967	b1967		b1967	b1967	NC_000913.3	2035835	2036686	+	946481	hchA	b1967	NP_416476.1	283	protein/nucleic acid deglycase 1	P31658	851
b2934	1.1125	2.09271	2.03661	1.02754	0.304164	0.401374	0.396451	b2934	b2934								b2934	NC_000913.3	3078887	3079330	-	945125	cmtB	b2934	NP_417409.1	147	mannitol-specific PTS enzyme IIA component CmtB	P69824	443
b1599	352.274	2.09128	0.161029	12.9869	1.45145e-38	1.92273e-37	36.7161	b1599	b1599	b1599	b1599		b1599	b1599		b1599	b1599	NC_000913.3	1672820	1673149	-	947333	mdtI	b1599	NP_416116.1	109	multidrug/spermidine efflux pump membrane subunit MdtI	P69210	329
metZ	8.556	2.08994	0.770786	2.71144	0.00669924	0.0131358	1.88154	metZ	metZ	metZ	metZ						metZ
b2980	259.234	2.08901	0.164551	12.6952	6.2866e-37	7.83799e-36	35.1058	b2980	b2980	b2980	b2980		b2980	b2980		b2980	b2980	NC_000913.3	3128272	3129036	+	947466	glcC	b2980	NP_417454.1	254	DNA-binding transcriptional dual regulator GlcC	P0ACL5	764
b2254	77.8794	2.08522	0.26046	8.00592	1.18574e-15	6.3818e-15	14.1951	b2254	b2254	b2254	b2254		b2254	b2254		b2254	b2254	NC_000913.3	2367071	2368039	+	945275	arnC	b2254	NP_416757.1	322	undecaprenyl-phosphate 4-deoxy-4-formamido-L-arabinose transferase	P77757	968
b0162	207.003	2.07025	0.225444	9.18302	4.19159e-20	2.71964e-19	18.5655	b0162	b0162	b0162	b0162		b0162	b0162		b0162	b0162	NC_000913.3	182463	183620	+	944860	cdaR	b0162	NP_414704.4	385	DNA-binding transcriptional activator CdaR	P37047	1157
b4188	140.026	2.06963	0.254932	8.11838	4.72446e-16	2.56759e-15	14.5905	b4188	b4188	b4188	b4188		b4188	b4188		b4188	b4188	NC_000913.3	4416017	4416292	-	948709	yjfN	b4188	NP_418609.4	91	protease activator YjfN	P0AF82	275
b2899	1838.35	2.05697	0.180507	11.3955	4.40162e-30	4.27764e-29	28.3688	b2899	b2899	b2899	b2899		b2899	b2899		b2899	b2899	NC_000913.3	3042489	3043148	-	947381	yqfA	b2899	NP_417375.1	219	hemolysin-III family protein YqfA	P67153	659
b3382	10.3634	2.0516	0.668158	3.07053	0.00213679	0.00452682	2.34421	b3382	b3382	b3382	b3382		b3382	b3382		b3382	b3382	NC_000913.3	3511060	3511422	-	947888	yhfY	b3382	NP_417841.2	120	PRD domain-containing protein YhfY	P45551	362
b3088	390.412	2.04887	0.206562	9.91894	3.44387e-23	2.51702e-22	21.5991	b3088	b3088	b3088	b3088		b3088	b3088		b3088	b3088	NC_000913.3	3238580	3239545	+	947607	alx	b3088	YP_026201.1	321	putative membrane-bound redox modulator Alx	P42601	965
b2573	1479.86	2.03934	0.132209	15.4251	1.10982e-53	2.22514e-52	51.6526	b2573	b2573	b2573	b2573		b2573	b2573		b2573	b2573	NC_000913.3	2709437	2710012	-	947050	rpoE	b2573	NP_417068.1	191	RNA polymerase sigma factor RpoE	P0AGB6	575
b2077	264.404	2.03709	0.182328	11.1727	5.54929e-29	5.19998e-28	27.284	b2077	b2077	b2077	b2077		b2077	b2077		b2077	b2077	NC_000913.3	2161464	2162879	+	946601	mdtD	b2077	NP_416581.1	471	putative multidrug efflux pump MdtD	P36554	1415
b3615	211.39	2.01481	0.188729	10.6757	1.32308e-26	1.13469e-25	24.9451	b3615	b3615	b3615	b3615		b3615	b3615		b3615	b3615	NC_000913.3	3789047	3790081	-	948140	waaH	b3615	NP_418072.1	344	UDP-glucuronate:LPS(HepIII) glycosyltransferase	P11290	1034
b4024	1023.2	2.01208	0.173256	11.6134	3.52401e-31	3.64776e-30	29.438	b4024	b4024	b4024	b4024		b4024	b4024		b4024	b4024	NC_000913.3	4231884	4233233	-	948531	lysC	b4024	NP_418448.1	449	aspartate kinase III	P08660	1349
b2076	859.883	2.00975	0.133166	15.0921	1.82457e-51	3.51566e-50	49.454	b2076	b2076	b2076	b2076		b2076	b2076		b2076	b2076	NC_000913.3	2158386	2161463	+	946608	mdtC	b2076	NP_416580.1	1025	multidrug efflux pump RND permease subunit MdtC	P76399	3077
b0810	252.694	2.00562	0.170273	11.7788	5.0175e-32	5.3556e-31	30.2712	b0810	b0810	b0810	b0810		b0810	b0810		b0810	b0810	NC_000913.3	846460	847119	-	945621	glnP	b0810	NP_415331.1	219	L-glutamine ABC transporter membrane subunit	P0AEQ6	659
b2904	256.839	2.00546	0.176379	11.3702	5.88624e-30	5.68322e-29	28.2454	b2904	b2904	b2904	b2904		b2904	b2904		b2904	b2904	NC_000913.3	3049160	3049549	-	947393	gcvH	b2904	NP_417380.1	129	glycine cleavage system H protein	P0A6T9	389
b2078	245.6	1.99992	0.174332	11.4719	1.82558e-30	1.8219e-29	28.7395	b2078	b2078	b2078	b2078		b2078	b2078		b2078	b2078	NC_000913.3	2162876	2164279	+	946611	baeS	b2078	NP_416582.1	467	sensor histidine kinase BaeS	P30847	1403
b3405	2730.03	1.99955	0.0981965	20.3628	3.57868e-92	1.44806e-90	89.8392	b3405	b3405	b3405	b3405		b3405	b3405		b3405	b3405	NC_000913.3	3535865	3536584	-	947913	ompR	b3405	NP_417864.1	239	DNA-binding transcriptional dual regulator OmpR	P0AA16	719
b4092	131.263	1.99679	0.210749	9.47474	2.67425e-21	1.82843e-20	19.7379	b4092	b4092	b4092	b4092		b4092	b4092		b4092	b4092	NC_000913.3	4314344	4315102	-	948600	phnP	b4092	NP_418516.1	252	5-phospho-alpha-D-ribosyl 1,2-cyclic phosphate phosphodiesterase	P16692	758
b3451	17.0326	1.9938	0.545666	3.65388	0.000258304	0.00061713	3.20962	b3451	b3451	b3451	b3451		b3451	b3451		b3451	b3451	NC_000913.3	3589182	3590027	-	947959	ugpE	b3451	NP_417908.1	281	sn-glycerol 3-phosphate ABC transporter membrane subunit UgpE	P10906	845
b1136	20018.5	1.98765	0.157319	12.6345	1.3624e-36	1.67979e-35	34.7747	b1136	b1136	b1136	b1136		b1136	b1136		b1136	b1136	NC_000913.3	1195123	1196373	+	945702	icd	b1136	NP_415654.1	416	isocitrate dehydrogenase	P08200	1250
b2741	5138.75	1.98158	0.0868263	22.8223	2.75258e-115	1.53147e-113	112.815	b2741	b2741	b2741	b2741		b2741	b2741		b2741	b2741	NC_000913.3	2866559	2867551	-	947210	rpoS	b2741	NP_417221.1	330	RNA polymerase sigma factor RpoS	P13445	992
b1422	764.83	1.98146	0.23439	8.4537	2.82224e-17	1.62297e-16	15.7897	b1422	b1422	b1422	b1422		b1422	b1422		b1422	b1422	NC_000913.3	1494148	1495071	-	948865	ydcI	b1422	NP_415939.2	307	DNA-binding transcriptional dual regulator YdcI	P77171	923
b0378	764.854	1.97808	0.126132	15.6826	1.98837e-55	4.13563e-54	53.3835	b0378	b0378	b0378	b0378		b0378	b0378		b0378	b0378	NC_000913.3	397872	398966	+	945038	yaiW	b0378	NP_414912.1	364	surface-exposed outer membrane lipoprotein	P77562	1094
b0065	863.256	1.96925	0.188699	10.436	1.69885e-25	1.37985e-24	23.8602	b0065	b0065	b0065	b0065		b0065	b0065		b0065	b0065	NC_000913.3	71351	72115	+	944783	yabI	b0065	NP_414607.1	254	DedA family protein YabI	P30149	764
b1920	539.154	1.95747	0.128419	15.2429	1.83533e-52	3.5987e-51	50.4439	b1920	b1920	b1920	b1920		b1920	b1920		b1920	b1920	NC_000913.3	1999585	2000385	-	948833	tcyJ	b1920	NP_416430.1	266	cystine ABC transporter periplasmic binding protein	P0AEM9	800
b1164	33.2369	1.95078	0.461537	4.2267	2.37144e-05	6.3586e-05	4.19664	b1164	b1164	b1164	b1164		b1164	b1164		b1164	b1164	NC_000913.3	1215789	1216025	+	945885	ycgZ	b1164	NP_415682.1	78	putative two-component system connector protein YcgZ	P75991	236
b1297	389.489	1.94466	0.209865	9.26624	1.92824e-20	1.26774e-19	18.897	b1297	b1297	b1297	b1297		b1297	b1297		b1297	b1297	NC_000913.3	1359490	1360908	-	946202	puuA	b1297	NP_415813.4	472	glutamate-putrescine ligase	P78061	1418
b1041	3.94564	1.93755	1.04945	1.84626	0.0648545	0.105238	0.977828	b1041	b1041								b1041	NC_000913.3	1103951	1104406	+	947391	csgB	b1041	NP_415559.1	151	curlin, minor subunit	P0ABK7	455
micF	12.3731	1.93176	0.610781	3.16277	0.00156277	0.0033701	2.47236	micF	micF	micF	micF		micF	micF		micF	micF
b1778	618.808	1.93169	0.130909	14.756	2.81477e-49	5.11368e-48	47.2913	b1778	b1778	b1778	b1778		b1778	b1778		b1778	b1778	NC_000913.3	1862016	1862429	-	947188	msrB	b1778	NP_416292.1	137	methionine sulfoxide reductase B	P0A746	413
b0347	31.0929	1.92967	0.443483	4.35118	1.35409e-05	3.69986e-05	4.43181	b0347	b0347	b0347	b0347		b0347	b0347		b0347	b0347	NC_000913.3	368611	370275	+	945197	mhpA	b0347	NP_414881.1	554	3-(3-hydroxyphenyl)propanoate hydroxylase	P77397	1664
b2043	189.496	1.91882	0.191243	10.0334	1.08688e-23	8.13059e-23	22.0899	b2043	b2043	b2043	b2043		b2043	b2043		b2043	b2043	NC_000913.3	2114502	2115896	-	946561	wcaM	b2043	NP_416547.1	464	putative colanic acid biosynthesis protein WcaM	P71244	1394
b2426	2524.51	1.91712	0.136991	13.9945	1.68336e-44	2.70493e-43	42.5678	b2426	b2426	b2426	b2426		b2426	b2426		b2426	b2426	NC_000913.3	2543832	2544623	-	946898	ucpA	b2426	NP_416921.4	263	oxidoreductase UcpA	P37440	791
b3686	117.987	1.90876	0.249256	7.6578	1.89138e-14	9.58831e-14	13.0183	b3686	b3686	b3686	b3686		b3686	b3686		b3686	b3686	NC_000913.3	3866469	3866897	-	948192	ibpB	b3686	NP_418141.2	142	small heat shock protein IbpB	P0C058	428
b0970	9208.32	1.90494	0.140405	13.5675	6.24479e-42	9.2344e-41	40.0346	b0970	b0970	b0970	b0970		b0970	b0970		b0970	b0970	NC_000913.3	1030759	1031418	-	946016	yccA	b0970	NP_415490.1	219	modulator of FtsH protease	P0AAC6	659
b4219	504.325	1.89645	0.12891	14.7114	5.44722e-49	9.77643e-48	47.0098	b4219	b4219	b4219	b4219		b4219	b4219		b4219	b4219	NC_000913.3	4441538	4442176	-	948734	msrA	b4219	NP_418640.1	212	methionine sulfoxide reductase A	P0A744	638
b4171	10437.4	1.89234	0.136933	13.8195	1.94527e-43	2.95509e-42	41.5294	b4171	b4171	b4171	b4171		b4171	b4171		b4171	b4171	NC_000913.3	4399252	4400202	+	948690	miaA	b4171	NP_418592.1	316	tRNA dimethylallyltransferase	P16384	950
b3672	122.933	1.89179	0.211932	8.92643	4.39976e-19	2.74661e-18	17.5612	b3672	b3672	b3672	b3672		b3672	b3672		b3672	b3672	NC_000913.3	3852890	3852988	-	948181	ivbL	b3672	NP_418128.1	32	ilvBN operon leader peptide	P03061	98
b1780	795.053	1.87481	0.120561	15.5507	1.57375e-54	3.22801e-53	52.4911	b1780	b1780	b1780	b1780		b1780	b1780		b1780	b1780	NC_000913.3	1863850	1864734	+	946572	yeaD	b1780	NP_416294.4	294	putative aldose 1-epimerase YeaD	P39173	884
b3363	781.388	1.87226	0.121844	15.3661	2.76201e-53	5.48827e-52	51.2606	b3363	b3363	b3363	b3363		b3363	b3363		b3363	b3363	NC_000913.3	3491725	3492297	-	947870	ppiA	b3363	NP_417822.1	190	peptidyl-prolyl cis-trans isomerase A	P0AFL3	572
