## Supplementary Table 2 for "Repurposing a chromosome segregation ParB-CTPase fold into an ATPase toxin for contact-dependent growth inhibition in plant and animal pathogens" (part 2 of 2)

### Sheet: 30 min ToxB vs pBAD33 (continued)
GeneID	Base mean	log2FC	StdErr	Wald-Stats	P-value	P-adj	Log P-adj	loc	Last	padj<0,05	log2FC>0 and padj<0,05	log2FC<0 and padj<0,05	padj<0,01	log2FC>1 and padj<0,01	log2FC<-1 and padj<0,01	(log2FC>1 or log2FC<-1) and padj<0,01	locus	Accession	Start	Stop	Strand	GeneID.1	Locus	Locus tag	Protein product	Length	Protein Name	UniprotID	Length.1
b4034	45.2319	1.8722	0.314321	5.95633	2.57959e-09	9.67292e-09	8.01444	b4034	b4034	b4034	b4034		b4034	b4034		b4034	b4034	NC_000913.3	4245229	4246419	-	948538	malE	b4034	NP_418458.1	396	maltose ABC transporter periplasmic binding protein	P0AEX9	1190
b0773	440.041	1.87091	0.131288	14.2504	4.45899e-46	7.40558e-45	44.1304	b0773	b0773	b0773	b0773		b0773	b0773		b0773	b0773	NC_000913.3	807433	807909	-	945383	ybhB	b0773	NP_415294.1	158	putative kinase inhibitor	P12994	476
b1303	203.46	1.86628	0.17404	10.7233	7.91314e-27	6.85241e-26	25.1642	b1303	b1303	b1303	b1303		b1303	b1303		b1303	b1303	NC_000913.3	1366935	1367912	-	945683	pspF	b1303	NP_415819.4	325	DNA-binding transcriptional dual regulator PspF	P37344	977
b4495	16.1668	1.86252	0.54567	3.41328	0.000641871	0.00146211	2.83502	b4495	b4495	b4495	b4495		b4495	b4495		b4495	b4495
b3860	2283.25	1.86053	0.106517	17.4669	2.55958e-68	7.2565e-67	66.1393	b3860	b3860	b3860	b3860		b3860	b3860		b3860	b3860	NC_000913.3	4043418	4044044	+	948353	dsbA	b3860	NP_418297.1	208	thiol:disulfide oxidoreductase DsbA	P0AEG4	626
rrlD	38.7711	1.85612	1.27242	1.45873	0.144639	0.215075	0.66741	rrlD	rrlD								rrlD
b1799	60.4702	1.85587	0.288319	6.43686	1.21967e-10	4.93972e-10	9.3063	b1799	b1799	b1799	b1799		b1799	b1799		b1799	b1799	NC_000913.3	1880886	1881809	-	946316	dmlR	b1799	NP_416313.4	307	DNA-binding transcriptional regulator DmlR	P76250	923
b1818	514.585	1.85456	0.187352	9.89885	4.2109e-23	3.07258e-22	21.5125	b1818	b1818	b1818	b1818		b1818	b1818		b1818	b1818	NC_000913.3	1903082	1903882	+	946332	manY	b1818	NP_416332.1	266	mannose-specific PTS enzyme IIC component	P69801	800
b0851	5037.91	1.85183	0.107154	17.282	6.43258e-67	1.71446e-65	64.7659	b0851	b0851	b0851	b0851		b0851	b0851		b0851	b0851	NC_000913.3	891184	891906	+	945483	nfsA	b0851	NP_415372.1	240	NADPH-dependent nitro/quinone reductase NfsA	P17117	722
b2150	57.6745	1.83477	0.288238	6.36547	1.94689e-10	7.76487e-10	9.10987	b2150	b2150	b2150	b2150		b2150	b2150		b2150	b2150	NC_000913.3	2239350	2240348	-	949041	mglB	b2150	NP_416655.1	332	D-galactose/methyl-galactoside ABC transporter periplasmic binding protein	P0AEE5	998
b3404	2080.72	1.83275	0.0917138	19.9834	7.68058e-89	2.94709e-87	86.5306	b3404	b3404	b3404	b3404		b3404	b3404		b3404	b3404	NC_000913.3	3534516	3535868	-	947272	envZ	b3404	NP_417863.1	450	sensor histidine kinase EnvZ	P0AEJ4	1352
b2108	13.7125	1.83149	0.569024	3.21865	0.00128797	0.00281293	2.55084	b2108	b2108	b2108	b2108		b2108	b2108		b2108	b2108	NC_000913.3	2187380	2188414	-	946642	yehA	b2108	NP_416611.1	344	putative fimbrial adhesin YehA	P33340	1034
b1619	617.439	1.82807	0.192724	9.48547	2.41298e-21	1.66e-20	19.7799	b1619	b1619	b1619	b1619		b1619	b1619		b1619	b1619	NC_000913.3	1697273	1698040	-	946151	hdhA	b1619	NP_416136.1	255	7-alpha-hydroxysteroid dehydrogenase	P0AET8	767
b2432	850.404	1.82413	0.108536	16.8066	2.18262e-63	5.42728e-62	61.2654	b2432	b2432	b2432	b2432		b2432	b2432		b2432	b2432	NC_000913.3	2550641	2551216	-	946919	yfeY	b2432	NP_416927.1	191	DUF1131 domain-containing lipoprotein YfeY		575
b0775	137.45	1.82393	0.229934	7.93243	2.14899e-15	1.14416e-14	13.9415	b0775	b0775	b0775	b0775		b0775	b0775		b0775	b0775	NC_000913.3	809344	810384	+	945370	bioB	b0775	NP_415296.1	346	biotin synthase	P12996	1040
b1742	240.847	1.82155	0.195381	9.32309	1.13004e-20	7.48482e-20	19.1258	b1742	b1742	b1742	b1742		b1742	b1742		b1742	b1742	NC_000913.3	1824362	1824937	-	946245	ves	b1742	NP_416256.2	191	HutD family protein Ves	P76214	575
b4382	844.411	1.8144	0.192461	9.42734	4.20627e-21	2.85834e-20	19.5439	b4382	b4382	b4382	b4382		b4382	b4382		b4382	b4382	NC_000913.3	4618229	4619551	+	948901	deoA	b4382	NP_418799.1	440	thymidine phosphorylase	P07650	1322
b2903	1517.8	1.80964	0.120127	15.0644	2.77868e-51	5.28544e-50	49.2769	b2903	b2903	b2903	b2903		b2903	b2903		b2903	b2903	NC_000913.3	3046168	3049041	-	947394	gcvP	b2903	NP_417379.1	957	glycine decarboxylase	P33195	2873
b1167	24.9598	1.80823	0.443428	4.07785	4.54531e-05	0.000117966	3.92824	b1167	b1167	b1167	b1167		b1167	b1167		b1167	b1167	NC_000913.3	1216748	1216996	+	945090	ymgC	b1167	NP_415685.1	82	protein YmgC	P75994	248
b1298	143.963	1.80116	0.271049	6.64513	3.02954e-11	1.25906e-10	9.89996	b1298	b1298	b1298	b1298		b1298	b1298		b1298	b1298	NC_000913.3	1361120	1361884	+	945882	puuD	b1298	NP_415814.4	254	gamma-glutamyl-gamma-aminobutyrate hydrolase	P76038	764
b0005	262.532	1.8007	0.166401	10.8214	2.72553e-27	2.40224e-26	25.6194	b0005	b0005	b0005	b0005		b0005	b0005		b0005	b0005	NC_000913.3	5234	5530	+	944747	yaaX	b0005	NP_414546.1	98	DUF2502 domain-containing protein YaaX		296
b3563	6.45351	1.80015	0.833546	2.15963	0.030801	0.0534484	1.27207	b3563	b3563								b3563	NC_000913.3	3727407	3727748	-	948152	yiaB	b3563	NP_418020.2	113	PF05360 family inner membrane protein YiaB	P11286	341
b0850	914.939	1.79934	0.114551	15.7078	1.33689e-55	2.82014e-54	53.5497	b0850	b0850	b0850	b0850		b0850	b0850		b0850	b0850	NC_000913.3	890913	891200	+	945481	ybjC	b0850	NP_415371.1	95	DUF1418 domain-containing protein YbjC	P46119	287
b2419	43.536	1.79747	0.328701	5.46841	4.54085e-08	1.54758e-07	6.81035	b2419	b2419	b2419	b2419		b2419	b2419		b2419	b2419	NC_000913.3	2537342	2537716	+	946876	yfeK	b2419	NP_416914.1	124	DUF5329 domain-containing protein YfeK		374
b1566	23.9837	1.7968	0.454621	3.95231	7.74011e-05	0.000195857	3.70806	b1566	b1566	b1566	b1566		b1566	b1566		b1566	b1566	NC_000913.3	1646405	1646737	+	947392	flxA	b1566	NP_416084.1	110	PF14282 family protein FlxA	P77609	332
b1819	553.921	1.79505	0.140706	12.7574	2.83389e-37	3.59363e-36	35.4445	b1819	b1819	b1819	b1819		b1819	b1819		b1819	b1819	NC_000913.3	1903895	1904746	+	946342	manZ	b1819	NP_416333.4	283	mannose-specific PTS enzyme IID component	P69805	851
b2092	150.28	1.79452	0.199702	8.986	2.56397e-19	1.61418e-18	17.792	b2092	b2092	b2092	b2092		b2092	b2092		b2092	b2092
b0603	27.5437	1.79363	0.449683	3.98865	6.64512e-05	0.000169304	3.77133	b0603	b0603	b0603	b0603		b0603	b0603		b0603	b0603	NC_000913.3	636716	637618	-	945216	ybdO	b0603	NP_415136.1	300	putative LysR family DNA-binding transcriptional regulator YbdO	P77746	902
glmZ	783.951	1.78764	0.128847	13.8741	9.09468e-44	1.40557e-42	41.8521	glmZ	glmZ	glmZ	glmZ		glmZ	glmZ		glmZ	glmZ
b1952	88.3208	1.78354	0.245864	7.25415	4.04182e-13	1.88378e-12	11.725	b1952	b1952	b1952	b1952		b1952	b1952		b1952	b1952	NC_000913.3	2024635	2024823	-	946468	dsrB	b1952	NP_416462.1	62	protein DsrB		188
b2219	184.573	1.77037	0.170326	10.394	2.64011e-25	2.12114e-24	23.6734	b2219	b2219	b2219	b2219		b2219	b2219		b2219	b2219	NC_000913.3	2320043	2321869	+	949011	atoS	b2219	NP_416723.1	608	sensor histidine kinase AtoS	Q06067	1826
b0221	412.118	1.76562	0.139872	12.6232	1.57369e-36	1.93495e-35	34.7133	b0221	b0221	b0221	b0221		b0221	b0221		b0221	b0221	NC_000913.3	240859	243303	-	949007	fadE	b0221	NP_414756.2	814	acyl-CoA dehydrogenase	Q47146	2444
b1394	6.98684	1.75866	0.765107	2.29858	0.0215286	0.0385298	1.4142	b1394	b1394	b1394	b1394						b1394	NC_000913.3	1458264	1459052	+	946263	paaG	b1394	NP_415912.1	262	putative ring 1,2-epoxyphenylacetyl-CoA isomerase (oxepin-CoA forming)	P77467	788
b3693	51.4731	1.74963	0.308048	5.67973	1.34905e-08	4.78836e-08	7.31981	b3693	b3693	b3693	b3693		b3693	b3693		b3693	b3693	NC_000913.3	3873596	3874474	-	948207	dgoK	b3693	NP_418148.1	292	2-dehydro-3-deoxygalactonokinase	P31459	878
b0462	38005.4	1.74823	0.100829	17.3385	2.40911e-67	6.5785e-66	65.1819	b0462	b0462	b0462	b0462		b0462	b0462		b0462	b0462	NC_000913.3	481254	484403	-	945108	acrB	b0462	NP_414995.1	1049	multidrug efflux pump RND permease AcrB	P31224	3149
b4232	2770.38	1.74714	0.0882479	19.7981	3.09178e-87	1.13732e-85	84.9441	b4232	b4232	b4232	b4232		b4232	b4232		b4232	b4232	NC_000913.3	4454611	4455609	-	948753	fbp	b4232	NP_418653.1	332	fructose-1,6-bisphosphatase 1	P0A993	998
b3161	831.585	1.74312	0.139172	12.525	5.44978e-36	6.59157e-35	34.181	b3161	b3161	b3161	b3161		b3161	b3161		b3161	b3161	NC_000913.3	3304573	3305817	-	947675	mtr	b3161	NP_417630.1	414	tryptophan:H(+) symporter Mtr	P0AAD2	1244
b3562	21.4099	1.74198	0.487493	3.57334	0.000352463	0.000826997	3.0825	b3562	b3562	b3562	b3562		b3562	b3562		b3562	b3562	NC_000913.3	3726924	3727361	-	948078	yiaA	b3562	NP_418019.4	145	PF05360 family inner membrane protein YiaA	P0ADJ8	437
b4680	55.0159	1.74157	0.345911	5.03474	4.78488e-07	1.50088e-06	5.82365	b4680	b4680	b4680	b4680		b4680	b4680		b4680	b4680	NC_000913.3	2496921	2496992	+	7751622	ypdK	b4680	YP_002791250.1	23	putative membrane protein YpdK	C1P610	71
b1502	24.3592	1.73755	0.419653	4.14044	3.46645e-05	9.15134e-05	4.03852	b1502	b1502	b1502	b1502		b1502	b1502		b1502	b1502	NC_000913.3	1586820	1587734	-	946050	ydeQ	b1502	NP_416019.1	304	putative fimbrial adhesin protein YdeQ	P77588	914
b1276	3232.36	1.73351	0.117683	14.7304	4.11278e-49	7.44145e-48	47.1283	b1276	b1276	b1276	b1276		b1276	b1276		b1276	b1276	NC_000913.3	1335831	1338506	+	946724	acnA	b1276	NP_415792.1	891	aconitate hydratase 1	P25516	2675
b1200	421.525	1.73176	0.13004	13.3171	1.84086e-40	2.56053e-39	38.5917	b1200	b1200	b1200	b1200		b1200	b1200		b1200	b1200	NC_000913.3	1249768	1250838	-	945747	dhaK	b1200	NP_415718.6	356	dihydroxyacetone kinase subunit K	P76015	1070
b0763	476.382	1.72408	0.130555	13.2057	8.13271e-40	1.10026e-38	37.9585	b0763	b0763	b0763	b0763		b0763	b0763		b0763	b0763	NC_000913.3	795089	795862	+	945364	modA	b0763	NP_415284.1	257	molybdate ABC transporter periplasmic binding protein	P37329	773
b3888	569.692	1.71953	0.122696	14.0145	1.2706e-44	2.05652e-43	42.6869	b3888	b3888	b3888	b3888		b3888	b3888		b3888	b3888	NC_000913.3	4077449	4078438	+	948387	fabY	b3888	NP_418324.1	329	putative fatty acid biosynthesis enzyme FabY	P0ADQ2	989
b2840	366.243	1.71389	0.179476	9.54942	1.30424e-21	9.05641e-21	20.043	b2840	b2840	b2840	b2840		b2840	b2840		b2840	b2840	NC_000913.3	2979943	2980635	-	947348	ygeA	b2840	NP_417317.1	230	amino acid racemase YgeA	P03813	692
b0496	482.674	1.70919	0.123884	13.7967	2.66862e-43	4.01285e-42	41.3965	b0496	b0496	b0496	b0496		b0496	b0496		b0496	b0496	NC_000913.3	520416	522830	+	945118	ybbP	b0496	NP_415029.1	804	putative ABC transporter membrane subunit YbbP	P77504	2414
b1748	54.5496	1.70345	0.291629	5.84116	5.18389e-09	1.89749e-08	7.72182	b1748	b1748	b1748	b1748		b1748	b1748		b1748	b1748	NC_000913.3	1830762	1831982	-	946255	astC	b1748	NP_416262.1	406	succinylornithine transaminase	P77581	1220
b1512	74.682	1.69907	0.267066	6.36198	1.99171e-10	7.91526e-10	9.10153	b1512	b1512	b1512	b1512		b1512	b1512		b1512	b1512	NC_000913.3	1600288	1601241	-	946070	lsrR	b1512	NP_416029.1	317	DNA-binding transcriptional repressor LsrR	P76141	953
b1610	465.048	1.69609	0.125219	13.545	8.48456e-42	1.24226e-40	39.9058	b1610	b1610	b1610	b1610		b1610	b1610		b1610	b1610	NC_000913.3	1684259	1685188	+	945135	tus	b1610	NP_416127.1	309	DNA replication terminus site-binding protein	P16525	929
b1567	17.6544	1.68614	0.495289	3.40435	0.000663212	0.00150687	2.82192	b1567	b1567	b1567	b1567		b1567	b1567		b1567	b1567	NC_000913.3	1647174	1647323	-	946111	ydfW	b1567	YP_009518792.1	49	protein YdfW		149
b1397	90.6691	1.68078	0.227765	7.37943	1.58971e-13	7.59207e-13	12.1196	b1397	b1397	b1397	b1397		b1397	b1397		b1397	b1397	NC_000913.3	1460893	1462098	+	946121	paaJ	b1397	NP_415915.1	401	beta-ketoadipyl-CoA thiolase	P0C7L2	1205
b3923	573.961	1.67975	0.142317	11.8029	3.77134e-32	4.03515e-31	30.3941	b3923	b3923	b3923	b3923		b3923	b3923		b3923	b3923	NC_000913.3	4113293	4113721	+	948415	uspD	b3923	NP_418358.1	142	universal stress protein D	P0AAB8	428
b2494	1281.24	1.67855	0.0988893	16.9741	1.27775e-64	3.24985e-63	62.4881	b2494	b2494	b2494	b2494		b2494	b2494		b2494	b2494	NC_000913.3	2616094	2617557	+	947029	bepA	b2494	NP_416989.1	487	beta-barrel assembly-enhancing protease	P66948	1463
b3450	67.1829	1.67676	0.30356	5.52365	3.32034e-08	1.14387e-07	6.94162	b3450	b3450	b3450	b3450		b3450	b3450		b3450	b3450	NC_000913.3	3588110	3589180	-	947953	ugpC	b3450	NP_417907.2	356	sn-glycerol 3-phosphate ABC transporter ATP binding subunit	P10907	1070
b0776	104.047	1.6732	0.231631	7.22356	5.06422e-13	2.34801e-12	11.6293	b0776	b0776	b0776	b0776		b0776	b0776		b0776	b0776	NC_000913.3	810381	811535	+	945384	bioF	b0776	NP_415297.1	384	8-amino-7-oxononanoate synthase	P12998	1154
b3209	539.197	1.6728	0.161357	10.3671	3.50116e-25	2.79779e-24	23.5532	b3209	b3209	b3209	b3209		b3209	b3209		b3209	b3209	NC_000913.3	3349806	3350459	-	947903	elbB	b3209	NP_417676.2	217	low activity glyoxalase ElbB	P0ABU5	653
b1205	175.247	1.67169	0.215124	7.77082	7.79816e-15	4.036e-14	13.394	b1205	b1205	b1205	b1205		b1205	b1205		b1205	b1205	NC_000913.3	1258791	1259069	+	945762	ychH	b1205	NP_415723.1	92	stress-induced protein	P0AB49	278
b0710	483.438	1.67146	0.141073	11.8482	2.19844e-32	2.36359e-31	30.6264	b0710	b0710	b0710	b0710		b0710	b0710		b0710	b0710	NC_000913.3	742827	743570	+	945824	ybgI	b0710	NP_415238.1	247	radiation resistance protein YbgI	P0AFP6	743
b4357	33.1079	1.66407	0.361939	4.59767	4.27244e-06	1.22058e-05	4.91343	b4357	b4357	b4357	b4357		b4357	b4357		b4357	b4357	NC_000913.3	4594937	4595851	-	948881	lgoR	b4357	YP_026290.1	304	putative DNA-binding transcriptional regulator LgoR	P39399	914
b2905	1151.58	1.65435	0.126945	13.032	8.04466e-39	1.07206e-37	36.9698	b2905	b2905	b2905	b2905		b2905	b2905		b2905	b2905	NC_000913.3	3049573	3050667	-	947390	gcvT	b2905	NP_417381.1	364	aminomethyltransferase	P27248	1094
b1777	468.989	1.65399	0.142822	11.5808	5.15752e-31	5.26516e-30	29.2786	b1777	b1777	b1777	b1777		b1777	b1777		b1777	b1777	NC_000913.3	1861702	1861974	-	947074	yeaC	b1777	NP_416291.4	90	DUF1315 domain-containing protein YeaC		272
b4051	429.064	1.64708	0.165408	9.95771	2.33376e-23	1.73126e-22	21.7616	b4051	b4051	b4051	b4051		b4051	b4051		b4051	b4051	NC_000913.3	4263248	4264231	-	948556	qorA	b4051	NP_418475.1	327	putative quinone oxidoreductase 1	P28304	983
b2010	317.053	1.64453	0.166803	9.85911	6.26011e-23	4.53069e-22	21.3438	b2010	b2010	b2010	b2010		b2010	b2010		b2010	b2010	NC_000913.3	2081381	2082547	-	946518	dacD	b2010	NP_416514.4	388	D-alanyl-D-alanine carboxypeptidase DacD	P33013	1166
b3398	1751.01	1.64375	0.117253	14.0188	1.1955e-44	1.94914e-43	42.7102	b3398	b3398	b3398	b3398		b3398	b3398		b3398	b3398	NC_000913.3	3526469	3528604	+	947905	igaA	b3398	NP_417857.1	711	inner membrane protein IgaA	P45800	2135
b0002	3190.1	1.6403	0.11739	13.973	2.27683e-44	3.59368e-43	42.4445	b0002	b0002	b0002	b0002		b0002	b0002		b0002	b0002	NC_000913.3	337	2799	+	945803	thrA	b0002	NP_414543.1	820	fused aspartate kinase/homoserine dehydrogenase 1	P00561	2462
b4065	981.081	1.63704	0.123472	13.2584	4.03547e-40	5.56096e-39	38.2549	b4065	b4065	b4065	b4065		b4065	b4065		b4065	b4065	NC_000913.3	4279980	4281629	+	948577	yjcE	b4065	NP_418489.1	549	putative transporter YjcE		1649
b2210	2994.53	1.63689	0.214416	7.63417	2.27278e-14	1.14049e-13	12.9429	b2210	b2210	b2210	b2210		b2210	b2210		b2210	b2210	NC_000913.3	2305108	2306754	-	946702	mqo	b2210	NP_416714.1	548	malate:quinone oxidoreductase	P33940	1646
b4739	0.863885	1.63537	2.231	0.733023	0.463545	0.562957	0.249525	b4739	b4739								b4739	NC_000913.3	1212540	1212650	-	38094950	ymgL	b4739	YP_009518767.1	36	protein YmgL		110
b3486	1128.69	1.63443	0.210253	7.77364	7.62652e-15	3.95176e-14	13.4032	b3486	b3486	b3486	b3486		b3486	b3486		b3486	b3486	NC_000913.3	3626803	3629538	-	947998	rbbA	b3486	YP_026225.1	911	ribosome-associated ATPase	P37624	2735
b3527	2597.5	1.63352	0.107558	15.1873	4.29168e-52	8.30534e-51	50.0806	b3527	b3527	b3527	b3527		b3527	b3527		b3527	b3527	NC_000913.3	3680444	3681940	-	948040	yhjJ	b3527	NP_417984.1	498	peptidase M16 family protein YhjJ	P37648	1496
b0719	9.11346	1.63329	0.705042	2.31658	0.0205267	0.036885	1.43315	b0719	b0719	b0719	b0719						b0719	NC_000913.3	752229	752795	-	945325	ybgD	b0719	NP_415247.1	188	putative fimbrial protein YbgD	P37909	566
b0581	195.409	1.6323	0.171188	9.53514	1.49682e-21	1.03613e-20	19.9846	b0581	b0581	b0581	b0581		b0581	b0581		b0581	b0581	NC_000913.3	606265	607383	-	947246	ybdK	b0581	NP_415113.1	372	putative glutamate--cysteine ligase 2	P77213	1118
b3416	337.263	1.63014	0.134176	12.1492	5.79077e-34	6.6089e-33	32.1799	b3416	b3416	b3416	b3416		b3416	b3416		b3416	b3416	NC_000913.3	3547986	3550070	-	947923	malQ	b3416	NP_417875.1	694	4-alpha-glucanotransferase	P15977	2084
b2742	5792.93	1.62757	0.0821929	19.8018	2.87055e-87	1.06473e-85	84.9728	b2742	b2742	b2742	b2742		b2742	b2742		b2742	b2742	NC_000913.3	2867614	2868753	-	947011	nlpD	b2742	NP_417222.1	379	murein hydrolase activator NlpD	P0ADA3	1139
b0863	460.502	1.6237	0.184588	8.79634	1.41357e-18	8.65445e-18	17.0628	b0863	b0863	b0863	b0863		b0863	b0863		b0863	b0863	NC_000913.3	902257	902988	-	948988	artI	b0863	NP_415384.1	243	putative ABC transporter periplasmic binding protein ArtI	P30859	731
b1390	5.68159	1.61793	0.839251	1.92782	0.053877	0.0891475	1.04989	b1390	b1390								b1390	NC_000913.3	1455164	1455910	+	945956	paaC	b1390	NP_415908.1	248	phenylacetyl-CoA 1,2-epoxidase, structural subunit	P76079	746
b0791	415.384	1.61715	0.152122	10.6306	2.14722e-26	1.81697e-25	24.7407	b0791	b0791	b0791	b0791		b0791	b0791		b0791	b0791	NC_000913.3	824630	825040	+	945405	ybhQ	b0791	NP_415312.1	136	inner membrane protein YbhQ	P0AAW5	410
b2310	468.622	1.61595	0.1815	8.90329	5.42131e-19	3.37015e-18	17.4724	b2310	b2310	b2310	b2310		b2310	b2310		b2310	b2310	NC_000913.3	2427009	2427791	-	949030	argT	b2310	NP_416813.1	260	lysine/arginine/ornithine ABC transporter periplasmic binding protein	P09551	782
b1536	43.9335	1.61555	0.340106	4.75013	2.0329e-06	6.03633e-06	5.21923	b1536	b1536	b1536	b1536		b1536	b1536		b1536	b1536	NC_000913.3	1624105	1624497	-	946068	ydeI	b1536	NP_416054.1	130	BOF family protein YdeI	P31130	392
b1608	951.919	1.61507	0.132296	12.208	2.81667e-34	3.24793e-33	32.4884	b1608	b1608	b1608	b1608		b1608	b1608		b1608	b1608	NC_000913.3	1682159	1682878	+	946199	rstA	b1608	NP_416125.2	239	DNA-binding transcriptional regulator RstA	P52108	719
b4109	282.999	1.61291	0.148221	10.8818	1.40769e-27	1.25313e-26	25.902	b4109	b4109	b4109	b4109		b4109	b4109		b4109	b4109	NC_000913.3	4327135	4329363	+	948620	rdcA	b4109	NP_418533.1	742	regulator of diguanylate cyclase RdcA	P0DM85	2228
sdsR	273.967	1.60767	0.170848	9.40994	4.9641e-21	3.34776e-20	19.4752	sdsR	sdsR	sdsR	sdsR		sdsR	sdsR		sdsR	sdsR
b2834	1619.7	1.60626	0.111189	14.4461	2.6523e-47	4.54053e-46	45.3429	b2834	b2834	b2834	b2834		b2834	b2834		b2834	b2834	NC_000913.3	2971597	2972637	+	947306	tas	b2834	NP_417311.1	346	putative NADP(H)-dependent aldo-keto reductase Tas	P0A9T4	1040
micC	6.23608	1.60123	0.897383	1.78433	0.0743697	0.119158	0.923879	micC	micC								micC
b1063	869.652	1.60028	0.12089	13.2375	5.32803e-40	7.29695e-39	38.1369	b1063	b1063	b1063	b1063		b1063	b1063		b1063	b1063	NC_000913.3	1122713	1123273	-	947377	yceB	b1063	NP_415581.1	186	putative lipid-binding lipoprotein YceB	P0AB26	560
b3546	1474.17	1.5964	0.166322	9.59823	8.13275e-22	5.70061e-21	20.2441	b3546	b3546	b3546	b3546		b3546	b3546		b3546	b3546	NC_000913.3	3708784	3710475	-	948068	eptB	b3546	NP_418002.2	563	phosphoethanolamine transferase EptB	P37661	1691
b4140	236.851	1.58954	0.226534	7.01681	2.26998e-12	1.00734e-11	10.9968	b4140	b4140	b4140	b4140		b4140	b4140		b4140	b4140	NC_000913.3	4368664	4369140	+	948657	fxsA	b4140	NP_418564.2	158	protein FxsA	P37147	476
b1004	154.238	1.5882	0.2122	7.48442	7.18627e-14	3.49575e-13	12.4565	b1004	b1004	b1004	b1004		b1004	b1004		b1004	b1004	NC_000913.3	1067112	1067708	-	947263	wrbA	b1004	NP_415524.1	198	NAD(P)H:quinone oxidoreductase	P0A8G6	596
b4392	1038.44	1.5839	0.111471	14.2091	8.04628e-46	1.32644e-44	43.8773	b4392	b4392	b4392	b4392		b4392	b4392		b4392	b4392	NC_000913.3	4630733	4632670	+	948908	slt	b4392	NP_418809.4	645	soluble lytic murein transglycosylase	P0AGC3	1937
b3415	390.558	1.58286	0.166199	9.52387	1.66841e-21	1.15312e-20	19.9381	b3415	b3415	b3415	b3415		b3415	b3415		b3415	b3415	NC_000913.3	3546559	3547875	+	947924	gntT	b3415	YP_026217.1	438	high-affinity gluconate transporter	P39835	1316
b1020	289.213	1.58196	0.245317	6.44863	1.12864e-10	4.58356e-10	9.3388	b1020	b1020	b1020	b1020		b1020	b1020		b1020	b1020	NC_000913.3	1084992	1086056	+	948010	phoH	b1020	NP_415539.1	354	ATP-binding protein PhoH	P0A9K1	1064
b2323	22335.9	1.58132	0.191182	8.27126	1.32551e-16	7.38405e-16	15.1317	b2323	b2323	b2323	b2323		b2323	b2323		b2323	b2323	NC_000913.3	2440385	2441605	-	946799	fabB	b2323	NP_416826.1	406	3-oxoacyl	P0A953	1220
b4241	490.24	1.57938	0.146668	10.7684	4.8533e-27	4.24401e-26	25.3722	b4241	b4241	b4241	b4241		b4241	b4241		b4241	b4241	NC_000913.3	4466299	4467246	-	948760	treR	b4241	NP_418662.1	315	DNA-binding transcriptional repressor TreR	P36673	947
b2252	43.2955	1.57909	0.320371	4.92894	8.26768e-07	2.53965e-06	5.59523	b2252	b2252	b2252	b2252		b2252	b2252		b2252	b2252	NC_000913.3	2365018	2365620	-	944945	ais	b2252	NP_416755.1	200	putative lipopolysaccharide core heptose(II)-phosphate phosphatase	P45565	602
b1687	1264.56	1.57824	0.100568	15.6932	1.68408e-55	3.53577e-54	53.4515	b1687	b1687	b1687	b1687		b1687	b1687		b1687	b1687	NC_000913.3	1765629	1768685	-	946189	ydiJ	b1687	NP_416202.1	1018	putative FAD-linked oxidoreductase YdiJ	P77748	3056
b2614	5199.68	1.57402	0.154169	10.2097	1.79434e-24	1.38656e-23	22.8581	b2614	b2614	b2614	b2614		b2614	b2614		b2614	b2614	NC_000913.3	2750115	2750708	-	947097	grpE	b2614	NP_417104.1	197	nucleotide exchange factor GrpE	P09372	593
b0711	522.714	1.5728	0.135801	11.5817	5.10393e-31	5.22243e-30	29.2821	b0711	b0711	b0711	b0711		b0711	b0711		b0711	b0711	NC_000913.3	743593	744249	+	945311	pxpB	b0711	NP_415239.1	218	5-oxoprolinase component B	P0AAV4	656
b1690	6.62879	1.56827	0.849048	1.84709	0.0647345	0.105081	0.978474	b1690	b1690								b1690	NC_000913.3	1771071	1772285	+	946196	ydiM	b1690	NP_416205.1	404	putative exporter YdiM	P76197	1214
b3897	76.9417	1.56715	0.24228	6.46836	9.90744e-11	4.03459e-10	9.3942	b3897	b3897	b3897	b3897		b3897	b3897		b3897	b3897	NC_000913.3	4088107	4089855	-	948389	frvR	b3897	NP_418333.1	582	putative DNA-binding transcriptional regulator FrvR	P32152	1748
b0494	638.461	1.56668	0.135685	11.5464	7.69523e-31	7.81997e-30	29.1068	b0494	b0494	b0494	b0494		b0494	b0494		b0494	b0494	NC_000913.3	519139	519765	-	945127	tesA	b0494	NP_415027.1	208	multifunctional acyl-CoA thioesterase I and protease I and lysophospholipase L1	P0ADA1	626
b1747	32.9434	1.5649	0.349419	4.47857	7.5144e-06	2.0996e-05	4.67786	b1747	b1747	b1747	b1747		b1747	b1747		b1747	b1747	NC_000913.3	1829731	1830765	-	946261	astA	b1747	NP_416261.1	344	arginine N-succinyltransferase	P0AE37	1034
b1302	68.1997	1.56383	0.249267	6.27372	3.52512e-10	1.37514e-09	8.86165	b1302	b1302	b1302	b1302		b1302	b1302		b1302	b1302	NC_000913.3	1365550	1366815	+	945446	puuE	b1302	NP_415818.1	421	4-aminobutyrate aminotransferase PuuE	P50457	1265
b3519	324.391	1.56361	0.151613	10.3131	6.14634e-25	4.87654e-24	23.3119	b3519	b3519	b3519	b3519		b3519	b3519		b3519	b3519	NC_000913.3	3669592	3671241	+	948037	treF	b3519	NP_417976.1	549	cytoplasmic trehalase	P62601	1649
b1609	892.734	1.56297	0.136969	11.4111	3.67968e-30	3.59172e-29	28.4447	b1609	b1609	b1609	b1609		b1609	b1609		b1609	b1609	NC_000913.3	1682882	1684183	+	948870	rstB	b1609	NP_416126.1	433	sensory histidine kinase RstB	P18392	1301
b4214	576.841	1.56045	0.131618	11.8559	2.00552e-32	2.17192e-31	30.6632	b4214	b4214	b4214	b4214		b4214	b4214		b4214	b4214	NC_000913.3	4436755	4437495	+	948728	cysQ	b4214	NP_418635.1	246	3\\'(2\\'),5\\'-bisphosphate nucleotidase	P22255	740
b2677	8385.61	1.55954	0.196638	7.93099	2.17409e-15	1.15476e-14	13.9375	b2677	b2677	b2677	b2677		b2677	b2677		b2677	b2677	NC_000913.3	2804815	2806017	+	947148	proV	b2677	NP_417163.1	400	glycine betaine ABC transporter ATP binding subunit ProV	P14175	1202
b3528	784.539	1.55852	0.199479	7.81292	5.58772e-15	2.926e-14	13.5337	b3528	b3528	b3528	b3528		b3528	b3528		b3528	b3528	NC_000913.3	3682161	3683447	-	948039	dctA	b3528	NP_417985.1	428	C4 dicarboxylate/orotate:H(+) symporter	P0A830	1286
b4742	14.9209	1.55502	0.57283	2.71463	0.00663496	0.0130204	1.88538	b4742	b4742	b4742	b4742						b4742	NC_000913.3	1359177	1359341	-	38094954	ymjE	b4742	YP_009518772.1	54	protein YmjE		164
b0461	671.551	1.55167	0.130729	11.8693	1.70801e-32	1.85877e-31	30.7308	b0461	b0461	b0461	b0461		b0461	b0461		b0461	b0461	NC_000913.3	480334	480708	-	945106	tomB	b0461	NP_414994.1	124	Hha toxicity modulator TomB	P0AAR0	374
b2364	65.8447	1.54887	0.255542	6.06113	1.3517e-09	5.12908e-09	8.28996	b2364	b2364	b2364	b2364		b2364	b2364		b2364	b2364	NC_000913.3	2476694	2477629	-	948828	dsdC	b2364	NP_416865.1	311	DNA-binding transcriptional dual regulator DsdC	P46068	935
b1423	84.3712	1.54766	0.226084	6.84549	7.62141e-12	3.28392e-11	10.4836	b1423	b1423	b1423	b1423		b1423	b1423		b1423	b1423	NC_000913.3	1495288	1496631	+	945991	ydcJ	b1423	NP_415940.1	447	DUF1338 domain-containing protein YdcJ	P76097	1343
b0643	132.727	1.54642	0.206638	7.48374	7.22367e-14	3.51011e-13	12.4547	b0643	b0643	b0643	b0643		b0643	b0643		b0643	b0643	NC_000913.3	675018	675500	+	945252	ybeL	b0643	NP_415176.1	160	DUF1451 domain-containing protein YbeL		482
b1997	6.36705	1.54638	1.207	1.28118	0.200131	0.282699	0.548675	b1997	b1997								b1997	NC_000913.3	2069815	2070180	-	946455	insC3	b1997	YP_026163.2	121	IS2 insertion element repressor InsA	P0CF42	365
b0577	2104.87	1.54578	0.087244	17.7179	3.04896e-70	9.04728e-69	68.0435	b0577	b0577	b0577	b0577		b0577	b0577		b0577	b0577	NC_000913.3	603416	604663	-	946243	ybdG	b0577	NP_415109.1	415	miniconductance mechanosensitive channel YbdG	P0AAT4	1247
b2923	637.953	1.54424	0.149239	10.3474	4.29864e-25	3.4289e-24	23.4648	b2923	b2923	b2923	b2923		b2923	b2923		b2923	b2923	NC_000913.3	3068173	3068808	-	947418	argO	b2923	NP_417398.1	211	L-arginine exporter	P11667	635
b3432	2134.23	1.54113	0.12011	12.831	1.0995e-37	1.41441e-36	35.8494	b3432	b3432	b3432	b3432		b3432	b3432		b3432	b3432	NC_000913.3	3571316	3573502	-	947940	glgB	b3432	NP_417890.1	728	1,4-alpha-glucan branching enzyme	P07762	2186
b3932	1865.59	1.53753	0.175621	8.75482	2.04438e-18	1.23133e-17	16.9096	b3932	b3932	b3932	b3932		b3932	b3932		b3932	b3932	NC_000913.3	4121757	4122287	-	948429	hslV	b3932	NP_418367.1	176	peptidase component of the HslVU protease	P0A7B8	530
b0495	371.416	1.52953	0.165952	9.21671	3.06344e-20	1.99932e-19	18.6991	b0495	b0495	b0495	b0495		b0495	b0495		b0495	b0495	NC_000913.3	519733	520419	+	945122	ybbA	b0495	NP_415028.1	228	putative ABC transporter ATP-binding protein YbbA	P0A9T8	686
b1816	761.972	1.52921	0.15077	10.1427	3.5713e-24	2.73595e-23	22.5629	b1816	b1816	b1816	b1816		b1816	b1816		b1816	b1816	NC_000913.3	1900029	1901585	-	946335	yoaE	b1816	NP_416330.1	518	TerC family inner membrane protein YoaE	P0AEC0	1556
b0618	19.7062	1.527	0.452566	3.3741	0.000740577	0.00167325	2.77644	b0618	b0618	b0618	b0618		b0618	b0618		b0618	b0618	NC_000913.3	650798	651856	-	945231	citC	b0618	NP_415151.4	352	citrate lyase synthetase	P77390	1058
b1514	12.5055	1.52668	0.584983	2.60979	0.00905974	0.0173739	1.7601	b1514	b1514	b1514	b1514						b1514	NC_000913.3	1603019	1604047	+	946105	lsrC	b1514	NP_416031.1	342	Autoinducer-2 ABC transporter membrane subunit LsrC	P77672	1028
b2291	462.996	1.52577	0.145302	10.5007	8.57418e-26	7.05428e-25	24.1515	b2291	b2291	b2291	b2291		b2291	b2291		b2291	b2291	NC_000913.3	2408862	2409461	+	946771	yfbR	b2291	NP_416794.1	199	dCMP phosphohydrolase	P76491	599
b2253	146.063	1.52279	0.220278	6.91301	4.74481e-12	2.07051e-11	10.6839	b2253	b2253	b2253	b2253		b2253	b2253		b2253	b2253	NC_000913.3	2365910	2367067	+	947375	arnB	b2253	NP_416756.6	385	UDP-4-amino-4-deoxy-L-arabinose aminotransferase	P77690	1157
b3553	1802.73	1.51729	0.0995618	15.2397	1.92826e-52	3.76433e-51	50.4243	b3553	b3553	b3553	b3553		b3553	b3553		b3553	b3553	NC_000913.3	3717310	3718284	+	948074	ghrB	b3553	NP_418009.2	324	glyoxylate reductase	P37666	974
b1527	4.52663	1.51555	0.962599	1.57443	0.115387	0.175879	0.754786	b1527	b1527								b1527	NC_000913.3	1615763	1616878	+	946080	yneK	b1527	NP_416044.1	371	protein YneK		1115
b1843	225.602	1.51481	0.165448	9.15579	5.39626e-20	3.48098e-19	18.4583	b1843	b1843	b1843	b1843		b1843	b1843		b1843	b1843	NC_000913.3	1925440	1926096	+	948329	yobB	b1843	NP_416357.1	218	putative carbon-nitrogen hydrolase family protein YobB	P76280	656
b3931	6476.06	1.5127	0.169444	8.92743	4.36019e-19	2.72573e-18	17.5645	b3931	b3931	b3931	b3931		b3931	b3931		b3931	b3931	NC_000913.3	4120416	4121747	-	948430	hslU	b3931	NP_418366.1	443	ATPase component of the HslVU protease	P0A6H5	1331
b2465	218.854	1.51062	0.160596	9.40633	5.13739e-21	3.45938e-20	19.461	b2465	b2465	b2465	b2465		b2465	b2465		b2465	b2465	NC_000913.3	2579636	2581639	+	945865	tktB	b2465	NP_416960.1	667	transketolase 2	P33570	2003
b1199	181.498	1.50945	0.193769	7.78994	6.70422e-15	3.4942e-14	13.4567	b1199	b1199	b1199	b1199		b1199	b1199		b1199	b1199	NC_000913.3	1249125	1249757	-	945748	dhaL	b1199	NP_415717.1	210	dihydroxyacetone kinase subunit L	P76014	632
b3601	602.72	1.50863	0.157084	9.60395	7.69348e-22	5.40121e-21	20.2675	b3601	b3601	b3601	b3601		b3601	b3601		b3601	b3601	NC_000913.3	3775572	3776159	+	948116	mtlR	b3601	NP_418058.1	195	transcriptional repressor MtlR	P0AF10	587
b1779	48890.2	1.50648	0.113882	13.2284	6.01198e-40	8.15832e-39	38.0884	b1779	b1779	b1779	b1779		b1779	b1779		b1779	b1779	NC_000913.3	1862771	1863766	+	947679	gapA	b1779	NP_416293.1	331	glyceraldehyde-3-phosphate dehydrogenase A	P0A9B2	995
b3934	1021.32	1.50455	0.108417	13.8774	8.68167e-44	1.34641e-42	41.8708	b3934	b3934	b3934	b3934		b3934	b3934		b3934	b3934	NC_000913.3	4123431	4124456	-	948427	cytR	b3934	NP_418369.1	341	DNA-binding transcriptional repressor CytR	P0ACN7	1025
b0767	1683.18	1.50405	0.138615	10.8505	1.98314e-27	1.75486e-26	25.7558	b0767	b0767	b0767	b0767		b0767	b0767		b0767	b0767	NC_000913.3	798586	799581	+	946398	pgl	b0767	NP_415288.1	331	6-phosphogluconolactonase	P52697	995
b3859	2068.05	1.49988	0.182419	8.2222	1.99804e-16	1.1075e-15	14.9557	b3859	b3859	b3859	b3859		b3859	b3859		b3859	b3859	NC_000913.3	4042415	4043401	+	948346	srkA	b3859	NP_418296.1	328	stress response kinase A	P0C0K3	986
b3350	470.083	1.49784	0.127551	11.743	7.66889e-32	8.1272e-31	30.0901	b3350	b3350	b3350	b3350		b3350	b3350		b3350	b3350	NC_000913.3	3478802	3480607	-	947858	kefB	b3350	NP_417809.1	601	K(+) : H(+) antiporter KefB	P45522	1805
b3485	445.029	1.49714	0.152522	9.81588	9.6192e-23	6.928e-22	21.1594	b3485	b3485	b3485	b3485		b3485	b3485		b3485	b3485	NC_000913.3	3625679	3626803	-	947991	yhhJ	b3485	NP_417942.6	374	ABC transporter family protein YhhJ	P0AGH1	1124
b0809	480.648	1.49563	0.146042	10.2411	1.29755e-24	1.01501e-23	22.9935	b0809	b0809	b0809	b0809		b0809	b0809		b0809	b0809	NC_000913.3	845741	846463	-	945435	glnQ	b0809	NP_415330.1	240	L-glutamine ABC transporter ATP binding subunit	P10346	722
b1973	44.7137	1.49363	0.333184	4.48291	7.36307e-06	2.0612e-05	4.68588	b1973	b1973	b1973	b1973		b1973	b1973		b1973	b1973	NC_000913.3	2041375	2042025	+	946480	zinT	b1973	NP_416482.1	216	metal-binding protein ZinT	P76344	650
b3887	227.967	1.49012	0.163937	9.0896	9.94084e-20	6.34816e-19	18.1974	b3887	b3887	b3887	b3887		b3887	b3887		b3887	b3887	NC_000913.3	4077015	4077452	+	948378	dtd	b3887	NP_418323.1	145	D-aminoacyl-tRNA deacylase	P0A6M4	437
b1693	205.604	1.48956	0.215177	6.92251	4.43723e-12	1.942e-11	10.7118	b1693	b1693	b1693	b1693		b1693	b1693		b1693	b1693	NC_000913.3	1774686	1775444	+	946210	aroD	b1693	NP_416208.1	252	3-dehydroquinate dehydratase	P05194	758
b3908	24221.7	1.4879	0.158739	9.37327	7.03187e-21	4.69248e-20	19.3286	b3908	b3908	b3908	b3908		b3908	b3908		b3908	b3908	NC_000913.3	4100810	4101430	+	948403	sodA	b3908	NP_418344.3	206	superoxide dismutase (Mn)	P00448	620
b4055	289.503	1.48681	0.223215	6.6609	2.72147e-11	1.13526e-10	9.9449	b4055	b4055	b4055	b4055		b4055	b4055		b4055	b4055	NC_000913.3	4269414	4270127	+	948562	aphA	b4055	NP_418479.1	237	acid phosphatase/phosphotransferase	P0AE22	713
b2242	275.024	1.48347	0.311969	4.75518	1.98274e-06	5.89918e-06	5.22921	b2242	b2242	b2242	b2242		b2242	b2242		b2242	b2242	NC_000913.3	2354265	2355524	+	946733	glpB	b2242	NP_416745.1	419	anaerobic glycerol-3-phosphate dehydrogenase subunit B	P13033	1259
b0376	752.955	1.47151	0.114029	12.9046	4.23776e-38	5.4992e-37	36.2597	b0376	b0376	b0376	b0376		b0376	b0376		b0376	b0376	NC_000913.3	395130	396287	-	946904	ampH	b0376	NP_414910.1	385	peptidoglycan DD-carboxypeptidase/peptidoglycan DD-endopeptidase	P0AD70	1157
b2804	90.0774	1.47084	0.255877	5.74825	9.01732e-09	3.24726e-08	7.48848	b2804	b2804	b2804	b2804		b2804	b2804		b2804	b2804	NC_000913.3	2938888	2939310	+	945842	fucU	b2804	NP_417284.1	140	L-fucose mutarotase	P0AEN8	422
b1868	367.859	1.46862	0.139732	10.5103	7.74738e-26	6.3977e-25	24.194	b1868	b1868	b1868	b1868		b1868	b1868		b1868	b1868	NC_000913.3	1951395	1952213	+	946382	yecE	b1868	NP_416382.1	272	DUF72 domain-containing protein YecE		818
b0829	495.679	1.46059	0.142789	10.229	1.47043e-24	1.14421e-23	22.9415	b0829	b0829	b0829	b0829		b0829	b0829		b0829	b0829	NC_000913.3	867520	869391	+	945457	gsiA	b0829	NP_415350.2	623	glutathione ABC transporter ATP binding subunit GsiA	P75796	1871
b1260	570.442	1.455	0.122409	11.8864	1.39316e-32	1.52733e-31	30.8161	b1260	b1260	b1260	b1260		b1260	b1260		b1260	b1260	NC_000913.3	1316416	1317222	-	946204	trpA	b1260	NP_415776.1	268	tryptophan synthase subunit alpha	P0A877	806
b0479	446.438	1.45322	0.136372	10.6563	1.62915e-26	1.38649e-25	24.8581	b0479	b0479	b0479	b0479		b0479	b0479		b0479	b0479	NC_000913.3	503476	504696	-	945119	fsr	b0479	NP_415012.1	406	fosmidomycin efflux pump	P52067	1220
b4139	2695.76	1.44858	0.159179	9.10032	9.00631e-20	5.76793e-19	18.239	b4139	b4139	b4139	b4139		b4139	b4139		b4139	b4139	NC_000913.3	4366891	4368327	-	948658	aspA	b4139	NP_418562.4	478	aspartate ammonia-lyase	P0AC38	1436
b3820	213.704	1.44819	0.222893	6.49725	8.17996e-11	3.3495e-10	9.47502	b3820	b3820	b3820	b3820		b3820	b3820		b3820	b3820	NC_000913.3	4004230	4004697	-	948338	yigI	b3820	NP_418264.4	155	putative thioesterase YigI	P0ADP2	467
b4460	111.037	1.44813	0.250775	5.77462	7.71263e-09	2.79324e-08	7.55389	b4460	b4460	b4460	b4460		b4460	b4460		b4460	b4460	NC_000913.3	1982554	1983540	-	948923	araH	b4460	YP_026162.2	328	arabinose ABC transporter membrane subunit	P0AE26	986
b2679	5180.31	1.44587	0.141598	10.2111	1.76892e-24	1.3693e-23	22.8635	b2679	b2679	b2679	b2679		b2679	b2679		b2679	b2679	NC_000913.3	2807132	2808124	+	947165	proX	b2679	NP_417165.1	330	glycine betaine ABC transporter periplasmic binding protein ProX	P0AFM2	992
b2678	7197.22	1.44568	0.153468	9.42008	4.50763e-21	3.0538e-20	19.5152	b2678	b2678	b2678	b2678		b2678	b2678		b2678	b2678	NC_000913.3	2806010	2807074	+	947145	proW	b2678	NP_417164.1	354	glycine betaine ABC transporter membrane subunit ProW	P14176	1064
b4019	1759.75	1.44023	0.107622	13.3824	7.66753e-41	1.0766e-39	38.9679	b4019	b4019	b4019	b4019		b4019	b4019		b4019	b4019	NC_000913.3	4223828	4227511	+	948522	metH	b4019	NP_418443.1	1227	cobalamin-dependent methionine synthase	P13009	3683
b3028	1000.35	1.43981	0.118834	12.1161	8.68313e-34	9.88455e-33	32.005	b3028	b3028	b3028	b3028		b3028	b3028		b3028	b3028	NC_000913.3	3172530	3173111	+	947512	mdaB	b3028	NP_417500.1	193	NADPH:quinone oxidoreductase MdaB	P0AEY5	581
b1891	181.911	1.43729	0.215851	6.65868	2.76303e-11	1.15152e-10	9.93873	b1891	b1891	b1891	b1891		b1891	b1891		b1891	b1891	NC_000913.3	1977266	1977844	-	947280	flhC	b1891	NP_416405.1	192	DNA-binding transcriptional dual regulator FlhC	P0ABY7	578
b0830	318.571	1.43688	0.152496	9.42245	4.40665e-21	2.98994e-20	19.5243	b0830	b0830	b0830	b0830		b0830	b0830		b0830	b0830	NC_000913.3	869411	870949	+	945459	gsiB	b0830	NP_415351.1	512	glutathione ABC transporter periplasmic binding protein	P75797	1538
b3225	61.7484	1.43644	0.264359	5.43368	5.52036e-08	1.86427e-07	6.72949	b3225	b3225	b3225	b3225		b3225	b3225		b3225	b3225	NC_000913.3	3372683	3373576	-	947742	nanA	b3225	NP_417692.1	297	N-acetylneuraminate lyase	P0A6L4	893
b2463	2855.47	1.43539	0.107647	13.3342	1.46435e-40	2.0432e-39	38.6897	b2463	b2463	b2463	b2463		b2463	b2463		b2463	b2463	NC_000913.3	2576098	2578377	-	946947	maeB	b2463	NP_416958.1	759	malate dehydrogenase (oxaloacetate-decarboxylating) (NADP(+))	P76558	2279
b3234	789.094	1.42739	0.145472	9.81213	9.98414e-23	7.16765e-22	21.1446	b3234	b3234	b3234	b3234		b3234	b3234		b3234	b3234	NC_000913.3	3380743	3382110	+	947812	degQ	b3234	NP_417701.1	455	periplasmic serine endoprotease	P39099	1367
b0118	25608.4	1.4254	0.126973	11.226	3.03833e-29	2.88965e-28	27.5392	b0118	b0118	b0118	b0118		b0118	b0118		b0118	b0118	NC_000913.3	131615	134212	+	944864	acnB	b0118	NP_414660.1	865	AcnB	P36683	2597
b0712	812.483	1.41927	0.131936	10.7572	5.48036e-27	4.78296e-26	25.3203	b0712	b0712	b0712	b0712		b0712	b0712		b0712	b0712	NC_000913.3	744243	745175	+	945317	pxpC	b0712	NP_415240.1	310	5-oxoprolinase component C	P75745	932
b1703	233.226	1.41811	0.1989	7.12976	1.00542e-12	4.56179e-12	11.3409	b1703	b1703	b1703	b1703		b1703	b1703		b1703	b1703	NC_000913.3	1787445	1788278	+	946207	ppsR	b1703	NP_416218.1	277	phosphoenolpyruvate synthetase regulatory protein	P0A8A4	833
b0003	876.327	1.4152	0.119862	11.8069	3.5947e-32	3.85542e-31	30.4139	b0003	b0003	b0003	b0003		b0003	b0003		b0003	b0003	NC_000913.3	2801	3733	+	947498	thrB	b0003	NP_414544.1	310	homoserine kinase	P00547	932
b3433	3870.38	1.41244	0.088952	15.8786	8.91093e-57	1.91607e-55	54.7176	b3433	b3433	b3433	b3433		b3433	b3433		b3433	b3433	NC_000913.3	3573775	3574878	-	947939	asd	b3433	NP_417891.1	367	aspartate-semialdehyde dehydrogenase	P0A9Q9	1103
b3957	546.345	1.41236	0.118615	11.9071	1.08635e-32	1.19391e-31	30.923	b3957	b3957	b3957	b3957		b3957	b3957		b3957	b3957	NC_000913.3	4153696	4154847	-	948456	argE	b3957	NP_418392.1	383	acetylornithine deacetylase	P23908	1151
b3431	1672.87	1.40908	0.118665	11.8745	1.60614e-32	1.7565e-31	30.7554	b3431	b3431	b3431	b3431		b3431	b3431		b3431	b3431	NC_000913.3	3569346	3571319	-	947941	glgX	b3431	NP_417889.1	657	limit dextrin alpha-1,6-glucohydrolase	P15067	1973
b1301	35.8436	1.40804	0.341428	4.12397	3.72393e-05	9.77889e-05	4.00971	b1301	b1301	b1301	b1301		b1301	b1301		b1301	b1301	NC_000913.3	1364232	1365512	+	945072	puuB	b1301	NP_415817.1	426	gamma-glutamylputrescine oxidase	P37906	1280
b3870	2959.91	1.40467	0.117433	11.9615	5.65526e-33	6.26158e-32	31.2033	b3870	b3870	b3870	b3870		b3870	b3870		b3870	b3870	NC_000913.3	4056625	4058034	-	948370	glnA	b3870	NP_418306.1	469	glutamine synthetase	P0A9C5	1409
b3655	875.234	1.4042	0.118459	11.8538	2.05596e-32	2.21576e-31	30.6545	b3655	b3655	b3655	b3655		b3655	b3655		b3655	b3655	NC_000913.3	3830457	3832166	+	948171	yicH	b3655	NP_418112.1	569	AsmA family protein YicH	P31433	1709
b2665	167.375	1.40332	0.194137	7.22851	4.88332e-13	2.26649e-12	11.6446	b2665	b2665	b2665	b2665		b2665	b2665		b2665	b2665	NC_000913.3	2796337	2796786	-	947144	kbp	b2665	NP_417151.1	149	K(+) binding protein	P0ADE6	449
b1744	19.8039	1.40267	0.457389	3.0667	0.00216438	0.00458091	2.33905	b1744	b1744	b1744	b1744		b1744	b1744		b1744	b1744	NC_000913.3	1825955	1826923	-	946256	astE	b1744	NP_416258.1	322	succinylglutamate desuccinylase	P76215	968
b1508	69.8688	1.40062	0.279579	5.00976	5.44989e-07	1.6987e-06	5.76988	b1508	b1508	b1508	b1508		b1508	b1508		b1508	b1508	NC_000913.3	1592176	1592442	-	946065	hipB	b1508	NP_416025.1	88	antitoxin/DNA-binding transcriptional repressor HipB	P23873	266
b2670	341.012	1.39453	0.219144	6.36352	1.97177e-10	7.84302e-10	9.10552	b2670	b2670	b2670	b2670		b2670	b2670		b2670	b2670	NC_000913.3	2799164	2799613	+	947147	alaE	b2670	NP_417156.1	149	L-alanine exporter	P64550	449
b1381	556.409	1.39095	0.136289	10.2058	1.86706e-24	1.44026e-23	22.8416	b1381	b1381	b1381	b1381		b1381	b1381		b1381	b1381	NC_000913.3	1443051	1445690	+	945949	ydbH	b1381	NP_415899.1	879	putative phospholipid transport factor YdbH	P52645	2639
b2720	14.0349	1.39086	0.558936	2.48842	0.0128313	0.0239264	1.62112	b2720	b2720	b2720	b2720						b2720	NC_000913.3	2844210	2844752	-	947048	hycF	b2720	NP_417200.1	180	formate hydrogenlyase subunit HycF	P16432	542
b1640	659.942	1.39005	0.122123	11.3824	5.11437e-30	4.95949e-29	28.3046	b1640	b1640	b1640	b1640		b1640	b1640		b1640	b1640	NC_000913.3	1718493	1719602	-	946810	anmK	b1640	NP_416157.1	369	anhydro-N-acetylmuramic acid kinase	P77570	1109
b1689	6.69545	1.39005	0.784571	1.77173	0.0764399	0.122035	0.913515	b1689	b1689								b1689	NC_000913.3	1770615	1770971	+	946181	ydiL	b1689	NP_416204.2	118	DUF1870 domain-containing protein YdiL	P76196	356
b2388	954.754	1.38822	0.126249	10.9959	4.00048e-28	3.6265e-27	26.4405	b2388	b2388	b2388	b2388		b2388	b2388		b2388	b2388	NC_000913.3	2508461	2509426	-	946858	glk	b2388	NP_416889.1	321	glucokinase	P0A6V8	965
b0325	265.758	1.38737	0.27199	5.10082	3.38176e-07	1.07286e-06	5.96946	b0325	b0325	b0325	b0325		b0325	b0325		b0325	b0325	NC_000913.3	342884	343933	+	944975	yahK	b0325	NP_414859.1	349	aldehyde reductase, NADPH-dependent	P75691	1049
b1236	7663.87	1.3862	0.0847558	16.3552	3.99392e-60	9.21086e-59	58.0357	b1236	b1236	b1236	b1236		b1236	b1236		b1236	b1236	NC_000913.3	1291457	1292365	+	945730	galU	b1236	NP_415752.1	302	UTP--glucose-1-phosphate uridylyltransferase	P0AEP3	908
b3358	1502.48	1.38563	0.112266	12.3424	5.35295e-35	6.30317e-34	33.2004	b3358	b3358	b3358	b3358		b3358	b3358		b3358	b3358	NC_000913.3	3486791	3488893	+	947866	yhfK	b3358	NP_417817.2	700	putative transporter YhfK	P45537	2102
b1421	440.412	1.3852	0.147374	9.39922	5.49677e-21	3.68466e-20	19.4336	b1421	b1421	b1421	b1421		b1421	b1421		b1421	b1421	NC_000913.3	1492470	1494110	+	945995	trg	b1421	NP_415938.1	546	methyl-accepting chemotaxis protein Trg	P05704	1640
b1424	920.937	1.38048	0.126586	10.9055	1.08509e-27	9.67886e-27	26.0142	b1424	b1424	b1424	b1424		b1424	b1424		b1424	b1424	NC_000913.3	1496856	1498511	+	945994	opgD	b1424	NP_415941.5	551	glucans biosynthesis protein D	P40120	1655
b1905	1159.93	1.37923	0.152958	9.01704	1.93247e-19	1.22006e-18	17.9136	b1905	b1905	b1905	b1905		b1905	b1905		b1905	b1905	NC_000913.3	1988716	1989213	+	946410	ftnA	b1905	NP_416418.1	165	ferritin iron storage protein	P0A998	497
b2368	7.82422	1.37824	0.729441	1.88945	0.0588314	0.0965556	1.01522	b2368	b2368								b2368	NC_000913.3	2482176	2483339	-	946840	emrK	b2368	NP_416869.1	387	tripartite efflux pump membrane fusion protein EmrK	P52599	1163
b0015	3964.39	1.37558	0.418559	3.28647	0.0010145	0.00224431	2.64892	b0015	b0015	b0015	b0015		b0015	b0015		b0015	b0015	NC_000913.3	14168	15298	+	944753	dnaJ	b0015	NP_414556.1	376	chaperone protein DnaJ	P08622	1130
b0492	2673.22	1.37536	0.128451	10.7072	9.41502e-27	8.10566e-26	25.0912	b0492	b0492	b0492	b0492		b0492	b0492		b0492	b0492	NC_000913.3	517425	518279	-	947119	cnoX	b0492	NP_415025.4	284	chaperedoxin	P77395	854
b3522	237.568	1.37274	0.224828	6.10572	1.02335e-09	3.92668e-09	8.40597	b3522	b3522	b3522	b3522		b3522	b3522		b3522	b3522	NC_000913.3	3673362	3674375	+	948033	yhjD	b3522	NP_417979.1	337	putative transporter YhjD	P37642	1013
b0828	295.741	1.37191	0.157662	8.70159	3.27266e-18	1.95263e-17	16.7094	b0828	b0828	b0828	b0828		b0828	b0828		b0828	b0828	NC_000913.3	866568	867533	+	945456	iaaA	b0828	NP_415349.1	321	isoaspartyl dipeptidase proenzyme	P37595	965
b4070	82.5708	1.36923	0.248047	5.52002	3.38958e-08	1.16592e-07	6.93333	b4070	b4070	b4070	b4070		b4070	b4070		b4070	b4070	NC_000913.3	4287764	4289200	+	948571	nrfA	b4070	NP_418494.1	478	cytochrome c552 nitrite reductase	P0ABK9	1436
b4667	23.3304	1.36647	0.405672	3.3684	0.000756051	0.00170217	2.769	b4667	b4667	b4667	b4667		b4667	b4667		b4667	b4667	NC_000913.3	2153349	2153408	-	7751625	ibsA	b4667	YP_002791247.1	19	toxic peptide IbsA	C1P607	59
b2243	150.222	1.36634	0.245824	5.55823	2.72526e-08	9.43245e-08	7.02538	b2243	b2243	b2243	b2243		b2243	b2243		b2243	b2243	NC_000913.3	2355521	2356711	+	946735	glpC	b2243	NP_416746.1	396	anaerobic glycerol-3-phosphate dehydrogenase subunit C	P0A996	1190
b3223	29.0577	1.36617	0.378156	3.61271	0.000303009	0.000717389	3.14425	b3223	b3223	b3223	b3223		b3223	b3223		b3223	b3223	NC_000913.3	3370347	3371036	-	947745	nanE	b3223	NP_417690.1	229	putative N-acetylmannosamine-6-phosphate 2-epimerase	P0A761	689
b1201	664.457	1.36513	0.161531	8.45122	2.88284e-17	1.65354e-16	15.7816	b1201	b1201	b1201	b1201		b1201	b1201		b1201	b1201	NC_000913.3	1251066	1252985	+	945743	dhaR	b1201	NP_415719.2	639	DNA-binding transcriptional dual regulator DhaR	P76016	1919
b0889	1865.9	1.3639	0.133343	10.2286	1.4771e-24	1.1474e-23	22.9403	b0889	b0889	b0889	b0889		b0889	b0889		b0889	b0889	NC_000913.3	932595	933089	+	949051	lrp	b0889	NP_415409.1	164	DNA-binding transcriptional dual regulator Lrp	P0ACJ0	494
b1218	459.073	1.36029	0.156029	8.71817	2.8273e-18	1.69372e-17	16.7712	b1218	b1218	b1218	b1218		b1218	b1218		b1218	b1218	NC_000913.3	1272507	1273202	+	945793	chaC	b1218	NP_415736.2	231	glutathione-specific gamma-glutamylcyclotransferase	P39163	695
b1261	769.749	1.35837	0.105251	12.906	4.16417e-38	5.41951e-37	36.266	b1261	b1261	b1261	b1261		b1261	b1261		b1261	b1261	NC_000913.3	1317222	1318415	-	945768	trpB	b1261	NP_415777.1	397	tryptophan synthase subunit beta	P0A879	1193
b3680	27.6102	1.35638	0.393094	3.45052	0.000559517	0.00128438	2.89131	b3680	b3680	b3680	b3680		b3680	b3680		b3680	b3680	NC_000913.3	3860283	3861176	+	948186	yidL	b3680	NP_418136.2	297	putative DNA-binding transcriptional regulator YidL	P31449	893
b2428	115.495	1.35603	0.256302	5.29078	1.21799e-07	3.99799e-07	6.39816	b2428	b2428	b2428	b2428		b2428	b2428		b2428	b2428	NC_000913.3	2545773	2546669	+	946893	murQ	b2428	NP_416923.1	298	N-acetylmuramic acid 6-phosphate etherase	P76535	896
b3430	1349.32	1.35598	0.118616	11.4316	2.90618e-30	2.84921e-29	28.5453	b3430	b3430	b3430	b3430		b3430	b3430		b3430	b3430	NC_000913.3	3568033	3569328	-	947942	glgC	b3430	NP_417888.1	431	glucose-1-phosphate adenylyltransferase	P0A6V1	1295
b2571	2056.15	1.35486	0.102398	13.2314	5.7829e-40	7.87147e-39	38.1039	b2571	b2571	b2571	b2571		b2571	b2571		b2571	b2571	NC_000913.3	2707798	2708754	-	947054	rseB	b2571	NP_417066.1	318	anti-sigma factor stabilizing protein RseB	P0AFX9	956
b3766	64.7774	1.35389	0.280922	4.81944	1.43959e-06	4.34121e-06	5.36239	b3766	b3766	b3766	b3766		b3766	b3766		b3766	b3766	NC_000913.3	3950322	3950420	+	948283	ilvL	b3766	NP_418215.1	32	ilvXGMEDA operon leader peptide	P62522	98
b0651	308.254	1.35066	0.179014	7.54501	4.52239e-14	2.23657e-13	12.6504	b0651	b0651	b0651	b0651		b0651	b0651		b0651	b0651	NC_000913.3	683477	684412	-	945503	rihA	b0651	NP_415184.1	311	pyrimidine-specific ribonucleoside hydrolase RihA	P41409	935
b2795	2341.23	1.34897	0.116247	11.6044	3.91625e-31	4.02568e-30	29.3952	b2795	b2795	b2795	b2795		b2795	b2795		b2795	b2795	NC_000913.3	2926308	2927672	+	947266	ppnN	b2795	NP_417275.1	454	nucleotide 5\\'-monophosphate nucleosidase	P0ADR8	1364
b4144	646.961	1.34859	0.137741	9.79075	1.23378e-22	8.8431e-22	21.0534	b4144	b4144	b4144	b4144		b4144	b4144		b4144	b4144	NC_000913.3	4372809	4373162	+	948664	yjeI	b4144	NP_418568.2	117	DUF4156 domain-containing lipoprotein YjeI	P0AF70	353
b0046	64.2127	1.34333	0.260298	5.16075	2.45964e-07	7.94476e-07	6.09992	b0046	b0046	b0046	b0046		b0046	b0046		b0046	b0046	NC_000913.3	47246	47776	+	944767	kefF	b0046	NP_414588.1	176	regulator of KefC-mediated potassium transport and quinone oxidoreductase	P0A754	530
b4090	19.9173	1.33738	0.526208	2.54155	0.0110362	0.0208498	1.6809	b4090	b4090	b4090	b4090						b4090	NC_000913.3	4313350	4313799	+	948602	rpiB	b4090	NP_418514.1	149	allose-6-phosphate isomerase/ribose-5-phosphate isomerase B	P37351	449
b0852	2420.27	1.33472	0.115677	11.5383	8.45498e-31	8.53359e-30	29.0689	b0852	b0852	b0852	b0852		b0852	b0852		b0852	b0852	NC_000913.3	891967	892869	+	945484	rimK	b0852	NP_415373.1	300	ribosomal protein S6 modification protein	P0C0U4	902
b3945	148.724	1.32411	0.183331	7.22253	5.10282e-13	2.36344e-12	11.6265	b3945	b3945	b3945	b3945		b3945	b3945		b3945	b3945	NC_000913.3	4137932	4139035	-	948440	gldA	b3945	NP_418380.4	367	L-1,2-propanediol dehydrogenase/glycerol dehydrogenase	P0A9S5	1103
b3495	3382.18	1.32366	0.151624	8.72992	2.54849e-18	1.52875e-17	16.8157	b3495	b3495	b3495	b3495		b3495	b3495		b3495	b3495	NC_000913.3	3640111	3640545	+	948007	uspA	b3495	NP_417952.1	144	universal stress protein A	P0AED0	434
b2962	345.027	1.31909	0.182911	7.21166	5.52748e-13	2.55746e-12	11.5922	b2962	b2962	b2962	b2962		b2962	b2962		b2962	b2962	NC_000913.3	3104093	3104368	+	947461	yggX	b2962	NP_417437.1	91	putative Fe(2(+))-trafficking protein		275
b4477	13.2317	1.31906	0.557277	2.36697	0.0179345	0.0325823	1.48702	b4477	b4477	b4477	b4477						b4477	NC_000913.3	3872995	3873612	-	2847766	dgoA	b4477	YP_026238.1	205	2-dehydro-3-deoxy-6-phosphogalactonate aldolase	Q6BF16	617
b0247	0.280579	1.31749	4.03368	0.326622	0.743954	0.807225	0.0930055	b0247	b0247								b0247	NC_000913.3	264256	264732	-	944930	ykfG	b0247	NP_414781.1	158	RadC-like JAB domain-containing protein YkfG	Q47685	476
b1900	189.778	1.31463	0.245811	5.34813	8.88653e-08	2.95841e-07	6.52894	b1900	b1900	b1900	b1900		b1900	b1900		b1900	b1900	NC_000913.3	1983555	1985069	-	946408	araG	b1900	NP_416413.1	504	arabinose ABC transporter ATP binding subunit	P0AAF3	1514
b1198	401.331	1.31352	0.143899	9.12809	6.97155e-20	4.48415e-19	18.3483	b1198	b1198	b1198	b1198		b1198	b1198		b1198	b1198	NC_000913.3	1247696	1249114	-	945749	dhaM	b1198	NP_415716.4	472	dihydroxyacetone kinase subunit M	P37349	1418
b4129	11308.8	1.3123	0.114223	11.489	1.49861e-30	1.49894e-29	28.8242	b4129	b4129	b4129	b4129		b4129	b4129		b4129	b4129	NC_000913.3	4353200	4354717	-	948645	lysU	b4129	NP_418553.1	505	lysine--tRNA ligase/Ap4A synthetase/Ap3A synthetase	P0A8N5	1517
b1457	0.76948	1.31196	2.24465	0.584482	0.558896	0.653097	0.185023	b1457	b1457								b1457	NC_000913.3	1529922	1530404	+	946958	ydcD	b1457	NP_415974.1	160	uncharacterized protein YdcD		482
b2425	72.8974	1.31164	0.238382	5.50225	3.74971e-08	1.28483e-07	6.89115	b2425	b2425	b2425	b2425		b2425	b2425		b2425	b2425	NC_000913.3	2542512	2543528	-	946883	cysP	b2425	NP_416920.1	338	thiosulfate/sulfate ABC transporter periplasmic binding protein CysP	P16700	1016
b0864	394.947	1.31128	0.14535	9.02153	1.85483e-19	1.17271e-18	17.9308	b0864	b0864	b0864	b0864		b0864	b0864		b0864	b0864	NC_000913.3	903006	903734	-	945489	artP	b0864	NP_415385.1	242	L-arginine ABC transporter ATP binding subunit	P0AAF6	728
b1300	62.5767	1.30647	0.27822	4.69581	2.65555e-06	7.78646e-06	5.10866	b1300	b1300	b1300	b1300		b1300	b1300		b1300	b1300	NC_000913.3	1362743	1364230	+	947003	puuC	b1300	NP_415816.1	495	gamma-glutamyl-gamma-aminobutyraldehyde dehydrogenase	P23883	1487
b3728	598.452	1.30531	0.25617	5.09549	3.47837e-07	1.10115e-06	5.95815	b3728	b3728	b3728	b3728		b3728	b3728		b3728	b3728	NC_000913.3	3910485	3911525	-	948237	pstS	b3728	NP_418184.1	346	phosphate ABC transporter periplasmic binding protein	P0AG82	1040
b3437	115.779	1.30342	0.238548	5.46398	4.65583e-08	1.58312e-07	6.80049	b3437	b3437	b3437	b3437		b3437	b3437		b3437	b3437	NC_000913.3	3577065	3577592	-	947937	gntK	b3437	NP_417894.2	175	D-gluconate kinase, thermostable	P46859	527
b0764	350.363	1.30279	0.149858	8.69352	3.51373e-18	2.09086e-17	16.6797	b0764	b0764	b0764	b0764		b0764	b0764		b0764	b0764	NC_000913.3	795862	796551	+	945361	modB	b0764	NP_415285.1	229	molybdate ABC transporter membrane subunit	P0AF01	689
b2442	0.719905	1.2963	2.32059	0.558606	0.57643	0.668323	0.175014	b2442	b2442								b2442	NC_000913.3	2558858	2560066	+	946923	intZ	b2442	NP_416937.2	402	putative phage integrase IntZ	P76542	1208
b4755	0.274844	1.29039	3.49808	0.368886	0.712212	0.781967	0.106811	b4755	b4755								b4755	NC_000913.3	3147597	3147740	-	38094972	yqhI	b4755	YP_009518816.1	47	protein YqhI		143
b0209	698.78	1.27978	0.144488	8.8573	8.19724e-19	5.06046e-18	17.2958	b0209	b0209	b0209	b0209		b0209	b0209		b0209	b0209	NC_000913.3	231122	231922	+	946286	yafD	b0209	NP_414745.1	266	endonuclease/exonuclease/phosphatase domain-containing protein YafD	P0A8U2	800
b4102	6.32145	1.27909	0.783131	1.63331	0.102405	0.158265	0.800616	b4102	b4102								b4102	NC_000913.3	4321697	4322422	-	948617	phnF	b4102	NP_418526.1	241	putative transcriptional regulator PhnF	P16684	725
b3498	3279.77	1.27492	0.128386	9.93034	3.07218e-23	2.25648e-22	21.6466	b3498	b3498	b3498	b3498		b3498	b3498		b3498	b3498	NC_000913.3	3643140	3645182	-	948016	prlC	b3498	NP_417955.1	680	oligopeptidase A	P27298	2042
b1455	0.271153	1.27413	3.51356	0.362631	0.71688	0.785533	0.104836	b1455	b1455								b1455	NC_000913.3	1526940	1527152	+	946024	yncH	b1455	NP_415972.1	70	DUF5445 domain-containing protein YncH		212
b2030	0.271153	1.27413	3.51356	0.362631	0.71688	0.785533	0.104836	b2030	b2030								b2030	NC_000913.3	2101895	2102875	-	946577	insH7	b2030	NP_415847.2	326	IS5 family transposase and trans-activator	P0CE54	980
b1420	3.42436	1.27345	1.06903	1.19122	0.233566	0.321162	0.493276	b1420	b1420								b1420	NC_000913.3	1491962	1492129	-	948820	mokB	b1420	NP_415937.1	55	putative regulatory protein MokB		167
b3995	418.119	1.27239	0.169697	7.49799	6.4804e-14	3.1697e-13	12.499	b3995	b3995	b3995	b3995		b3995	b3995		b3995	b3995	NC_000913.3	4196332	4196808	-	948496	rsd	b3995	NP_418423.1	158	regulator of sigma D	P0AFX4	476
b0836	137.8	1.26954	0.286394	4.43285	9.29955e-06	2.57575e-05	4.5891	b0836	b0836	b0836	b0836		b0836	b0836		b0836	b0836	NC_000913.3	878248	878631	+	945466	bssR	b0836	NP_415357.1	127	regulator of biofilm formation	P0AAY1	383
b2416	17999.3	1.26916	0.111015	11.4323	2.88454e-30	2.83423e-29	28.5476	b2416	b2416	b2416	b2416		b2416	b2416		b2416	b2416	NC_000913.3	2534066	2535793	+	946879	ptsI	b2416	NP_416911.1	575	PTS enzyme I	P08839	1727
b1686	59.7094	1.26706	0.265745	4.76796	1.86105e-06	5.55196e-06	5.25555	b1686	b1686	b1686	b1686		b1686	b1686		b1686	b1686	NC_000913.3	1765222	1765632	-	946190	menI	b1686	NP_416201.1	136	1,4-dihydroxy-2-naphthoyl-CoA hydrolase	P77781	410
b1372	0.269109	1.26505	4.0383	0.313262	0.754082	0.81506	0.0888104	b1372	b1372								b1372	NC_000913.3	1429049	1432411	+	945207	stfR	b1372	NP_415890.2	1120	putative prophage side tail fiber protein StfR	P76072	3362
b1893	0.269109	1.26505	4.0383	0.313262	0.754082	0.81506	0.0888104	b1893	b1893								b1893	NC_000913.3	1978518	1979021	-	945867	insB5	b1893	NP_416407.1	167	IS1 family protein InsB	P0CF28	503
b1258	1.34158	1.26487	1.64759	0.767706	0.442662	0.543677	0.264659	b1258	b1258								b1258	NC_000913.3	1315270	1315770	-	947133	yciF	b1258	NP_415774.1	166	DUF892 domain-containing protein YciF	P21362	500
b3752	677.471	1.26312	0.17687	7.1415	9.23146e-13	4.20996e-12	11.3757	b3752	b3752	b3752	b3752		b3752	b3752		b3752	b3752	NC_000913.3	3937294	3938223	+	948260	rbsK	b3752	NP_418208.1	309	ribokinase	P0A9J6	929
b0261	157.677	1.25749	0.180166	6.9796	2.96016e-12	1.30582e-11	10.8841	b0261	b0261	b0261	b0261		b0261	b0261		b0261	b0261	NC_000913.3	276715	277647	+	946143	mmuM	b0261	NP_414795.1	310	homocysteine S-methyltransferase	Q47690	932
b1157	1.33584	1.25694	1.60743	0.781955	0.434241	0.536742	0.270235	b1157	b1157								b1157
b1506	3.44869	1.25678	1.00667	1.24845	0.211867	0.295433	0.529541	b1506	b1506								b1506
b2724	9.51553	1.25461	0.680217	1.84442	0.0651221	0.105595	0.976357	b2724	b2724								b2724	NC_000913.3	2849238	2849849	-	948002	hycB	b2724	NP_417204.1	203	formate hydrogenlyase subunit HycB	P0AAK1	611
b1064	883.057	1.25445	0.131266	9.55656	1.21734e-21	8.46619e-21	20.0723	b1064	b1064	b1064	b1064		b1064	b1064		b1064	b1064	NC_000913.3	1123407	1124054	-	946926	grxB	b1064	NP_415582.1	215	reduced glutaredoxin 2	P0AC59	647
b1384	57.8384	1.25275	0.2741	4.5704	4.86803e-06	1.38186e-05	4.85954	b1384	b1384	b1384	b1384		b1384	b1384		b1384	b1384	NC_000913.3	1446378	1447283	-	945941	feaR	b1384	NP_415902.1	301	DNA-binding transcriptional activator FeaR	Q47129	905
b1500	0.265418	1.24881	3.53739	0.353031	0.724065	0.792041	0.101253	b1500	b1500								b1500	NC_000913.3	1583762	1583959	-	946061	safA	b1500	NP_416017.1	65	two-component system connector SafA	P76136	197
valV	0.265418	1.24881	3.53739	0.353031	0.724065	0.792041	0.101253	valV	valV								valV
b2838	453.42	1.24544	0.188208	6.61736	3.6568e-11	1.51549e-10	9.81945	b2838	b2838	b2838	b2838		b2838	b2838		b2838	b2838	NC_000913.3	2977637	2978899	-	947313	lysA	b2838	NP_417315.1	420	diaminopimelate decarboxylase	P00861	1262
b1033	1006.96	1.24491	0.106483	11.6911	1.41462e-31	1.48502e-30	29.8283	b1033	b1033	b1033	b1033		b1033	b1033		b1033	b1033	NC_000913.3	1097886	1098824	+	946431	ghrA	b1033	NP_415551.2	312	glyoxylate/hydroxypyruvate reductase A	P75913	938
b1059	1265.95	1.24483	0.100586	12.3757	3.53586e-35	4.17457e-34	33.3794	b1059	b1059	b1059	b1059		b1059	b1059		b1059	b1059	NC_000913.3	1119468	1120586	-	944983	solA	b1059	NP_415577.1	372	N-methyl-L-tryptophan oxidase	P40874	1118
b1262	512.424	1.24424	0.156121	7.96967	1.59104e-15	8.54247e-15	14.0684	b1262	b1262	b1262	b1262		b1262	b1262		b1262	b1262	NC_000913.3	1318427	1319788	-	945519	trpC	b1262	NP_415778.3	453	fused indole-3-glycerol phosphate synthase/phosphoribosylanthranilate isomerase	P00909	1361
b0348	14.4861	1.24423	0.511113	2.43436	0.0149181	0.0275178	1.56039	b0348	b0348	b0348	b0348						b0348	NC_000913.3	370277	371221	+	945047	mhpB	b0348	NP_414882.1	314	3-carboxyethylcatechol 2,3-dioxygenase	P0ABR9	944
b0882	8851.02	1.24076	0.08234	15.0687	2.60162e-51	4.96987e-50	49.3037	b0882	b0882	b0882	b0882		b0882	b0882		b0882	b0882	NC_000913.3	923264	925540	+	945764	clpA	b0882	NP_415403.1	758	ATP-dependent Clp protease ATP-binding subunit ClpA	P0ABH9	2276
b0305	17.0208	1.23882	0.485984	2.54909	0.0108005	0.0204653	1.68898	b0305	b0305	b0305	b0305						b0305	NC_000913.3	320227	321081	+	945616	rclR	b0305	NP_414839.1	284	DNA-binding transcriptional activator RclR	P77379	854
b3347	6757.79	1.23237	0.106592	11.5615	6.45576e-31	6.57542e-30	29.1821	b3347	b3347	b3347	b3347		b3347	b3347		b3347	b3347	NC_000913.3	3476607	3477419	-	947850	fkpA	b3347	NP_417806.1	270	peptidyl-prolyl cis-trans isomerase FkpA	P45523	812
b1382	0.261727	1.23022	4.04146	0.304399	0.760824	0.820554	0.0858928	b1382	b1382								b1382	NC_000913.3	1445687	1445872	+	945946	ynbE	b1382	NP_415900.1	61	lipoprotein YnbE		185
b1792	283.405	1.22917	0.159533	7.70483	1.31018e-14	6.71843e-14	13.1727	b1792	b1792	b1792	b1792		b1792	b1792		b1792	b1792	NC_000913.3	1876909	1877256	+	945675	yeaO	b1792	NP_416306.2	115	DUF488 domain-containing protein YeaO		347
b0839	1264.87	1.22894	0.100395	12.2411	1.87443e-34	2.16704e-33	32.6641	b0839	b0839	b0839	b0839		b0839	b0839		b0839	b0839	NC_000913.3	880727	881929	+	945455	dacC	b0839	NP_415360.1	400	D-alanyl-D-alanine carboxypeptidase DacC	P08506	1202
b4751	14.1654	1.22005	0.521919	2.33763	0.0194066	0.0350705	1.45506	b4751	b4751	b4751	b4751						b4751	NC_000913.3	1901573	1901731	-	38094965	yoaL	b4751	YP_009518795.2	52	protein YoaL		158
b4470	525.079	1.21581	0.189179	6.42677	1.30345e-10	5.25988e-10	9.27902	b4470	b4470	b4470	b4470		b4470	b4470		b4470	b4470	NC_000913.3	3255341	3256651	-	2847723	cyuA	b4470	YP_026202.1	436	putative L-cysteine desulfidase CyuA	P42626	1310
b0160	437.863	1.21507	0.12516	9.70811	2.78439e-22	1.97661e-21	20.7041	b0160	b0160	b0160	b0160		b0160	b0160		b0160	b0160	NC_000913.3	179237	180754	+	947177	dgt	b0160	NP_414702.1	505	dGTP triphosphohydrolase	P15723	1517
b1897	55.0771	1.21407	0.278107	4.36547	1.2685e-05	3.47451e-05	4.45911	b1897	b1897	b1897	b1897		b1897	b1897		b1897	b1897	NC_000913.3	1981587	1982387	-	946406	otsB	b1897	NP_416411.1	266	trehalose-6-phosphate phosphatase	P31678	800
b4377	439.848	1.2134	0.132215	9.17745	4.41441e-20	2.86005e-19	18.5436	b4377	b4377	b4377	b4377		b4377	b4377		b4377	b4377	NC_000913.3	4612411	4613484	+	948906	yjjU	b4377	NP_418794.1	357	putative patatin-like phospholipase YjjU	P39407	1073
b3956	4618.17	1.21327	0.10607	11.4383	2.69019e-30	2.64913e-29	28.5769	b3956	b3956	b3956	b3956		b3956	b3956		b3956	b3956	NC_000913.3	4150447	4153098	-	948457	ppc	b3956	NP_418391.1	883	phosphoenolpyruvate carboxylase	P00864	2651
b3542	42.6749	1.21302	0.302799	4.00603	6.17466e-05	0.00015786	3.80173	b3542	b3542	b3542	b3542		b3542	b3542		b3542	b3542	NC_000913.3	3703859	3704761	-	948064	dppC	b3542	NP_417999.1	300	dipeptide ABC transporter membrane subunit DppC	P0AEG1	902
b3687	386.403	1.21247	0.191603	6.32802	2.4832e-10	9.7985e-10	9.00884	b3687	b3687	b3687	b3687		b3687	b3687		b3687	b3687	NC_000913.3	3867009	3867422	-	948200	ibpA	b3687	NP_418142.1	137	small heat shock protein IbpA	P0C054	413
b0047	258.013	1.21128	0.17113	7.07817	1.46073e-12	6.56736e-12	11.1826	b0047	b0047	b0047	b0047		b0047	b0047		b0047	b0047	NC_000913.3	47769	49631	+	944773	kefC	b0047	NP_414589.1	620	K(+) : H(+) antiporter KefC	P03819	1862
b1723	624.368	1.2107	0.132116	9.16386	5.00747e-20	3.23487e-19	18.4901	b1723	b1723	b1723	b1723		b1723	b1723		b1723	b1723	NC_000913.3	1806370	1807299	+	946230	pfkB	b1723	NP_416237.3	309	6-phosphofructokinase 2	P06999	929
b4197	47.2387	1.21025	0.334658	3.61638	0.000298746	0.000708428	3.1497	b4197	b4197	b4197	b4197		b4197	b4197		b4197	b4197	NC_000913.3	4422846	4423700	+	948712	ulaE	b4197	NP_418618.1	284	L-ribulose-5-phosphate 3-epimerase UlaE	P39305	854
b3959	86.0301	1.20942	0.25969	4.65717	3.20592e-06	9.30824e-06	5.03113	b3959	b3959	b3959	b3959		b3959	b3959		b3959	b3959	NC_000913.3	4156013	4156789	+	948464	argB	b3959	NP_418394.3	258	acetylglutamate kinase	P0A6C8	776
b3429	1339.07	1.20712	0.103175	11.6998	1.27791e-31	1.34468e-30	29.8714	b3429	b3429	b3429	b3429		b3429	b3429		b3429	b3429	NC_000913.3	3566600	3568033	-	947932	glgA	b3429	NP_417887.1	477	glycogen synthase	P0A6U8	1433
b2429	168.748	1.2034	0.190468	6.31812	2.64772e-10	1.04385e-09	8.98136	b2429	b2429	b2429	b2429		b2429	b2429		b2429	b2429	NC_000913.3	2546673	2548097	+	946894	murP	b2429	NP_416924.1	474	N-acetylmuramic acid-specific PTS enzyme IICB component/anhydro-N-acetylmuramic acid transporter	P77272	1424
b4113	192.962	1.20246	0.175232	6.86214	6.78375e-12	2.92866e-11	10.5333	b4113	b4113	b4113	b4113		b4113	b4113		b4113	b4113	NC_000913.3	4333282	4333950	-	948631	basR	b4113	NP_418537.1	222	DNA-binding transcriptional dual regulator BasR	P30843	668
b1597	17.9617	1.19995	0.540779	2.21894	0.0264911	0.0464402	1.33311	b1597	b1597	b1597	b1597						b1597	NC_000913.3	1671376	1671684	+	945103	asr	b1597	NP_416114.2	102	periplasmic chaperone Asr	P36560	308
b1641	7234.19	1.19624	0.0981069	12.1932	3.37881e-34	3.86609e-33	32.4127	b1641	b1641	b1641	b1641		b1641	b1641		b1641	b1641	NC_000913.3	1719876	1720343	+	946801	slyB	b1641	YP_025304.1	155	outer membrane lipoprotein SlyB	P0A905	467
aspT	20.7224	1.19546	0.742863	1.60925	0.107561	0.165088	0.782285	aspT	aspT								aspT
b0482	685.016	1.19486	0.140957	8.47675	2.31564e-17	1.33509e-16	15.8745	b0482	b0482	b0482	b0482		b0482	b0482		b0482	b0482	NC_000913.3	507286	508080	-	945124	ybaP	b0482	NP_415015.1	264	TraB family protein YbaP		794
b0352	38.2183	1.19428	0.33316	3.58471	0.000337455	0.000793876	3.10025	b0352	b0352	b0352	b0352		b0352	b0352		b0352	b0352	NC_000913.3	373868	374881	+	945012	mhpE	b0352	NP_414886.1	337	4-hydroxy-2-oxovalerate aldolase	P51020	1013
b1110	3875.56	1.19303	0.110962	10.7517	5.8207e-27	5.07005e-26	25.295	b1110	b1110	b1110	b1110		b1110	b1110		b1110	b1110	NC_000913.3	1167599	1168138	+	945977	ycfJ	b1110	NP_415628.1	179	PF05433 family protein YcfJ	P0AB35	539
b0004	1113.01	1.19245	0.0945456	12.6124	1.80344e-36	2.21133e-35	34.6553	b0004	b0004	b0004	b0004		b0004	b0004		b0004	b0004	NC_000913.3	3734	5020	+	945198	thrC	b0004	NP_414545.1	428	threonine synthase	P00934	1286
b0674	1403.42	1.19146	0.106889	11.1467	7.42953e-29	6.91817e-28	27.16	b0674	b0674	b0674	b0674		b0674	b0674		b0674	b0674	NC_000913.3	697513	699177	-	945281	asnB	b0674	NP_415200.1	554	asparagine synthetase B	P22106	1664
b1927	414.733	1.19083	0.145962	8.15851	3.39194e-16	1.86159e-15	14.7301	b1927	b1927	b1927	b1927		b1927	b1927		b1927	b1927	NC_000913.3	2006156	2007643	+	946434	amyA	b1927	NP_416437.1	495	alpha-amylase	P26612	1487
b0350	18.9769	1.18993	0.467788	2.54373	0.0109676	0.020729	1.68342	b0350	b0350	b0350	b0350						b0350	NC_000913.3	372115	372924	+	944768	mhpD	b0350	NP_414884.2	269	2-hydroxypentadienoate hydratase	P77608	809
b0507	41.8451	1.1896	0.302694	3.93003	8.49338e-05	0.000213703	3.67019	b0507	b0507	b0507	b0507		b0507	b0507		b0507	b0507	NC_000913.3	533916	535697	+	945394	gcl	b0507	NP_415040.1	593	glyoxylate carboligase	P0AEP7	1781
b3279	856.613	1.18684	0.106737	11.1193	1.0108e-28	9.37307e-28	27.0281	b3279	b3279	b3279	b3279		b3279	b3279		b3279	b3279	NC_000913.3	3429236	3429790	+	947775	yrdA	b3279	NP_417738.4	184	hexapeptide repeat-containing protein YrdA	P0A9W9	554
b4025	6265.16	1.18521	0.120166	9.86316	6.0128e-23	4.35879e-22	21.3606	b4025	b4025	b4025	b4025		b4025	b4025		b4025	b4025	NC_000913.3	4233758	4235407	+	948535	pgi	b4025	NP_418449.1	549	glucose-6-phosphate isomerase	P0A6T1	1649
b0935	31.0951	1.18455	0.356876	3.31921	0.000902712	0.00201503	2.69572	b0935	b0935	b0935	b0935		b0935	b0935		b0935	b0935	NC_000913.3	994843	995988	-	945557	ssuD	b0935	NP_415455.1	381	FMNH2-dependent alkanesulfonate monooxygenase	P80645	1145
thrU	8.48347	1.18296	0.669875	1.76594	0.0774052	0.123311	0.908998	thrU	thrU								thrU
b2709	269.625	1.18056	0.221975	5.31846	1.04648e-07	3.46827e-07	6.45989	b2709	b2709	b2709	b2709		b2709	b2709		b2709	b2709	NC_000913.3	2830775	2832289	-	947186	norR	b2709	NP_417189.2	504	DNA-binding transcriptional dual regulator NorR	P37013	1514
b1761	1453.31	1.17999	0.102624	11.4982	1.34755e-30	1.35089e-29	28.8694	b1761	b1761	b1761	b1761		b1761	b1761		b1761	b1761	NC_000913.3	1842371	1843714	+	946802	gdhA	b1761	NP_416275.1	447	glutamate dehydrogenase	P00370	1343
b1518	3.35784	1.17842	1.0579	1.11392	0.265312	0.357742	0.44643	b1518	b1518								b1518	NC_000913.3	1606999	1607289	+	946073	lsrG	b1518	NP_416035.1	96	(4S)-4-hydroxy-5-phosphonooxypentane-2,3-dione isomerase	P64461	290
b2821	2158.91	1.17706	0.0916271	12.8462	9.03434e-38	1.16895e-36	35.9322	b2821	b2821	b2821	b2821		b2821	b2821		b2821	b2821	NC_000913.3	2955996	2958884	-	947284	ptrA	b2821	NP_417298.1	962	protease 3	P05458	2888
rrsA	2.77796	1.17597	1.18693	0.990765	0.3218	0.42115	0.375563	rrsA	rrsA								rrsA
b0483	420.748	1.17207	0.131676	8.90117	5.52597e-19	3.43042e-18	17.4647	b0483	b0483	b0483	b0483		b0483	b0483		b0483	b0483	NC_000913.3	508218	508559	+	948800	ybaQ	b0483	NP_415016.4	113	DNA-binding transcriptional regulator YbaQ	P0A9T6	341
b0366	5.26414	1.17023	0.822939	1.42202	0.155022	0.2281	0.641875	b0366	b0366								b0366	NC_000913.3	386207	386974	+	945027	tauB	b0366	NP_414900.1	255	taurine ABC transporter ATP binding subunit	Q47538	767
b4380	175.083	1.16797	0.21663	5.39155	6.98519e-08	2.3465e-07	6.62958	b4380	b4380	b4380	b4380		b4380	b4380		b4380	b4380	NC_000913.3	4615515	4617065	-	948904	yjjI	b4380	NP_418797.1	516	DUF3029 domain-containing protein YjjI	P37342	1550
b3472	3524.89	1.16765	0.0834938	13.9849	1.92756e-44	3.07325e-43	42.5124	b3472	b3472	b3472	b3472		b3472	b3472		b3472	b3472	NC_000913.3	3609955	3610512	+	947983	dcrB	b3472	NP_417929.4	185	periplasmic bacteriophage sensitivity protein DcrB	P0AEE1	557
b1594	615.934	1.16592	0.144065	8.09299	5.82192e-16	3.15632e-15	14.5008	b1594	b1594	b1594	b1594		b1594	b1594		b1594	b1594	NC_000913.3	1667344	1668564	-	945510	mlc	b1594	NP_416111.1	406	DNA-binding transcriptional repressor Mlc	P50456	1220
b4743	17.1115	1.16568	0.490803	2.37505	0.0175466	0.0319427	1.49563	b4743	b4743	b4743	b4743						b4743	NC_000913.3	1409308	1409481	+	38094955	ynaL	b4743	YP_009518775.1	57	protein YnaL		173
b1535	340.727	1.16557	0.204346	5.70392	1.17082e-08	4.1791e-08	7.37892	b1535	b1535	b1535	b1535		b1535	b1535		b1535	b1535	NC_000913.3	1622960	1623850	-	946075	dgcZ	b1535	NP_416052.1	296	diguanylate cyclase DgcZ	P31129	890
b0508	5.30731	1.16498	0.817498	1.42505	0.154143	0.227031	0.643914	b0508	b0508								b0508	NC_000913.3	535710	536486	+	946186	hyi	b0508	NP_415041.1	258	hydroxypyruvate isomerase	P30147	776
b1392	18.6006	1.16236	0.464199	2.504	0.0122798	0.0229943	1.63838	b1392	b1392	b1392	b1392						b1392	NC_000913.3	1456430	1457500	+	945962	paaE	b1392	NP_415910.1	356	phenylacetyl-CoA 1,2-epoxidase, reductase subunit	P76081	1070
b0228	54.1911	1.16067	0.285821	4.06084	4.88973e-05	0.000126536	3.89779	b0228	b0228	b0228	b0228		b0228	b0228		b0228	b0228	NC_000913.3	247637	248134	+	944913	rayT	b0228	NP_414763.1	165	REP-associated tyrosine transposase	Q47152	497
b3713	809.954	1.16042	0.104958	11.0561	2.04896e-28	1.8804e-27	26.7258	b3713	b3713	b3713	b3713		b3713	b3713		b3713	b3713	NC_000913.3	3894652	3895218	+	948225	yieF	b3713	NP_418169.1	188	quinone reductase	P0AGE6	566
b0778	42.1419	1.15982	0.351602	3.29868	0.000971405	0.00215862	2.66582	b0778	b0778	b0778	b0778		b0778	b0778		b0778	b0778	NC_000913.3	812270	812947	+	945387	bioD	b0778	NP_415299.1	225	dethiobiotin synthetase	P13000	677
b4252	248.324	1.15733	0.197448	5.86142	4.5892e-09	1.68814e-08	7.77259	b4252	b4252	b4252	b4252		b4252	b4252		b4252	b4252	NC_000913.3	4474862	4475314	+	948777	tabA	b4252	NP_418673.4	150	DUF386 domain-containing toxin-antitoxin biofilm protein TabA	P0AF96	452
b3727	477.09	1.15704	0.223162	5.18473	2.16332e-07	7.02329e-07	6.15346	b3727	b3727	b3727	b3727		b3727	b3727		b3727	b3727	NC_000913.3	3909439	3910398	-	948238	pstC	b3727	NP_418183.1	319	phosphate ABC transporter membrane subunit PstC	P0AGH8	959
b2173	1824.33	1.15453	0.103515	11.1533	6.90203e-29	6.45398e-28	27.1902	b2173	b2173	b2173	b2173		b2173	b2173		b2173	b2173	NC_000913.3	2267829	2268815	+	946701	yeiR	b2173	NP_416678.1	328	zinc-binding GTPase YeiR	P33030	986
b4077	2026.05	1.14904	0.150547	7.63247	2.30297e-14	1.15434e-13	12.9377	b4077	b4077	b4077	b4077		b4077	b4077		b4077	b4077	NC_000913.3	4294481	4295794	+	948591	gltP	b4077	NP_418501.1	437	glutamate/aspartate : H(+) symporter GltP	P21345	1313
b2464	78.6518	1.14852	0.244171	4.70377	2.55407e-06	7.50374e-06	5.12472	b2464	b2464	b2464	b2464		b2464	b2464		b2464	b2464	NC_000913.3	2578666	2579616	+	947006	talA	b2464	NP_416959.1	316	transaldolase A	P0A867	950
b0801	804.154	1.1481	0.134256	8.55156	1.21437e-17	7.08408e-17	16.1497	b0801	b0801	b0801	b0801		b0801	b0801		b0801	b0801	NC_000913.3	836351	837436	+	945412	hcxB	b0801	NP_415322.1	361	hydroxycarboxylate dehydrogenase B	P30178	1085
b1538	1468.62	1.148	0.114509	10.0254	1.17878e-23	8.78852e-23	22.0561	b1538	b1538	b1538	b1538		b1538	b1538		b1538	b1538	NC_000913.3	1625335	1627380	-	946084	dcp	b1538	NP_416056.1	681	peptidyl-dipeptidase Dcp	P24171	2045
b3400	558.444	1.14644	0.212909	5.38464	7.25904e-08	2.43298e-07	6.61386	b3400	b3400	b3400	b3400		b3400	b3400		b3400	b3400	NC_000913.3	3529348	3529749	+	947912	hslR	b3400	NP_417859.1	133	heat shock protein Hsp15	P0ACG8	401
b3407	3784.48	1.1439	0.105773	10.8146	2.93469e-27	2.58148e-26	25.5881	b3407	b3407	b3407	b3407		b3407	b3407		b3407	b3407	NC_000913.3	3537385	3539706	+	947911	yhgF	b3407	NP_417866.4	773	putative RNA-binding protein YhgF	P46837	2321
b1271	632.541	1.14324	0.115747	9.87708	5.23383e-23	3.80029e-22	21.4202	b1271	b1271	b1271	b1271		b1271	b1271		b1271	b1271	NC_000913.3	1328354	1329112	-	945838	yciK	b1271	NP_415787.1	252	putative oxidoreductase	P31808	758
b2241	809.224	1.14121	0.446332	2.55686	0.0105622	0.0200309	1.6983	b2241	b2241	b2241	b2241						b2241	NC_000913.3	2352647	2354275	+	946713	glpA	b2241	NP_416744.1	542	anaerobic glycerol-3-phosphate dehydrogenase subunit A	P0A9C0	1628
b1056	370.282	1.13993	0.159223	7.15936	8.10555e-13	3.70789e-12	11.4309	b1056	b1056	b1056	b1056		b1056	b1056		b1056	b1056	NC_000913.3	1117901	1118476	-	946145	yceI	b1056	NP_415574.1	191	protein YceI	P0A8X2	575
b3744	279.739	1.13948	0.149246	7.63489	2.26013e-14	1.13542e-13	12.9448	b3744	b3744	b3744	b3744		b3744	b3744		b3744	b3744	NC_000913.3	3927155	3928147	+	948258	asnA	b3744	NP_418200.1	330	asparagine synthetase A	P00963	992
b3911	2659.52	1.13664	0.0876673	12.9654	1.92295e-38	2.53226e-37	36.5965	b3911	b3911	b3911	b3911		b3911	b3911		b3911	b3911	NC_000913.3	4103602	4104975	-	948405	cpxA	b3911	NP_418347.1	457	sensor histidine kinase CpxA	P0AE82	1373
b0484	1011.45	1.13161	0.128827	8.78394	1.57847e-18	9.57188e-18	17.019	b0484	b0484	b0484	b0484		b0484	b0484		b0484	b0484	NC_000913.3	508875	511379	-	946106	copA	b0484	NP_415017.1	834	Cu(+) exporting P-type ATPase	Q59385	2504
b0484	1011.45	1.13161	0.128827	8.78394	1.57847e-18	9.57188e-18	17.019	b0484	b0484	b0484	b0484		b0484	b0484		b0484	b0484	NC_000913.3	511168	511379	-	946106	copA	b0484	YP_009518752.1	70	soluble Cu(+) chaperone	Q59385	211
b0812	1585.29	1.1311	0.157006	7.20419	5.83916e-13	2.69887e-12	11.5688	b0812	b0812	b0812	b0812		b0812	b0812		b0812	b0812	NC_000913.3	848408	848911	-	945101	dps	b0812	NP_415333.1	167	DNA protection during starvation protein	P0ABT2	503
b0439	23633	1.13103	0.150183	7.53104	5.03394e-14	2.48404e-13	12.6048	b0439	b0439	b0439	b0439		b0439	b0439		b0439	b0439	NC_000913.3	458888	461242	+	945085	lon	b0439	NP_414973.1	784	Lon protease	P0A9M0	2354
b3440	826.33	1.13004	0.106761	10.5848	3.5071e-26	2.95087e-25	24.53	b3440	b3440	b3440	b3440		b3440	b3440		b3440	b3440	NC_000913.3	3579768	3580805	-	947944	yhhX	b3440	NP_417897.1	345	putative oxidoreductase YhhX	P46853	1037
b1598	376.107	1.12975	0.135796	8.31942	8.83941e-17	4.96144e-16	15.3044	b1598	b1598	b1598	b1598		b1598	b1598		b1598	b1598	NC_000913.3	1671960	1672781	+	946436	ydgD	b1598	NP_416115.1	273	putative serine protease YdgD	P76176	821
b0862	247.933	1.12444	0.176004	6.38873	1.67266e-10	6.70721e-10	9.17346	b0862	b0862	b0862	b0862		b0862	b0862		b0862	b0862	NC_000913.3	901534	902250	-	949046	artQ	b0862	NP_415383.1	238	L-arginine ABC transporter membrane subunit ArtQ	P0AE34	716
b2729	296.924	1.1156	0.150163	7.42925	1.09219e-13	5.2924e-13	12.2763	b2729	b2729	b2729	b2729		b2729	b2729		b2729	b2729	NC_000913.3	2852136	2853257	+	947189	hypD	b2729	NP_417209.1	373	Fe-(CN)2CO cofactor assembly scaffold protein HypD	P24192	1121
b2294	730.486	1.11433	0.110826	10.0548	8.75241e-24	6.58057e-23	22.1817	b2294	b2294	b2294	b2294		b2294	b2294		b2294	b2294	NC_000913.3	2412100	2412594	-	946767	yfbU	b2294	NP_416797.2	164	PF03887 family protein YfbU	P0A8W8	494
b1002	82.8394	1.11376	0.257184	4.3306	1.48706e-05	4.0433e-05	4.39326	b1002	b1002	b1002	b1002		b1002	b1002		b1002	b1002	NC_000913.3	1065585	1066826	+	945773	agp	b1002	NP_415522.1	413	glucose-1-phosphatase	P19926	1241
b1603	3374.12	1.11211	0.110777	10.0392	1.02547e-23	7.68415e-23	22.1144	b1603	b1603	b1603	b1603		b1603	b1603		b1603	b1603	NC_000913.3	1676371	1677903	-	946628	pntA	b1603	NP_416120.1	510	pyridine nucleotide transhydrogenase subunit alpha	P07001	1532
b4020	649.306	1.10839	0.149722	7.40301	1.33128e-13	6.39907e-13	12.1939	b4020	b4020	b4020	b4020		b4020	b4020		b4020	b4020	NC_000913.3	4227731	4229362	+	948521	yjbB	b4020	NP_418444.1	543	putative inorganic phosphate export protein YjbB	P0AF43	1631
b1042	16.8539	1.10512	0.507047	2.17952	0.0292932	0.051011	1.29234	b1042	b1042								b1042	NC_000913.3	1104447	1104902	+	949055	csgA	b1042	NP_415560.1	151	curlin, major subunit	P28307	455
b2415	6523.67	1.1031	0.107779	10.2349	1.38319e-24	1.07821e-23	22.9673	b2415	b2415	b2415	b2415		b2415	b2415		b2415	b2415	NC_000913.3	2533764	2534021	+	946886	ptsH	b2415	NP_416910.1	85	phosphocarrier protein HPr	P0AA04	257
b3049	15.3266	1.10122	0.545526	2.01864	0.0435243	0.0733257	1.13474	b3049	b3049								b3049	NC_000913.3	3191739	3191939	-	947533	glgS	b3049	NP_417521.1	66	surface composition regulator	P26649	200
b4056	419.195	1.09941	0.13538	8.12093	4.62615e-16	2.51723e-15	14.5991	b4056	b4056	b4056	b4056		b4056	b4056		b4056	b4056	NC_000913.3	4270238	4270654	+	948561	yjbQ	b4056	NP_418480.1	138	PF01894 family protein YjbQ		416
b3351	419.299	1.09713	0.145128	7.55974	4.03872e-14	2.00629e-13	12.6976	b3351	b3351	b3351	b3351		b3351	b3351		b3351	b3351	NC_000913.3	3480607	3481161	-	947857	kefG	b3351	NP_417810.1	184	glutathione-regulated potassium-efflux system ancillary protein KefG	P0A756	554
b3150	832.659	1.0968	0.105165	10.4294	1.82019e-25	1.47571e-24	23.831	b3150	b3150	b3150	b3150		b3150	b3150		b3150	b3150	NC_000913.3	3296409	3296984	+	947659	dolP	b3150	NP_417619.1	191	division and outer membrane stress-associated lipid-binding lipoprotein	P64596	575
b0351	26.3303	1.09516	0.398965	2.74501	0.00605089	0.0119753	1.92171	b0351	b0351	b0351	b0351						b0351	NC_000913.3	372921	373871	+	945008	mhpF	b0351	NP_414885.1	316	acetaldehyde dehydrogenase (acetylating) MhpF	P77580	950
b2309	574.341	1.09416	0.153232	7.14055	9.29558e-13	4.23486e-12	11.3732	b2309	b2309	b2309	b2309		b2309	b2309		b2309	b2309	NC_000913.3	2426006	2426788	-	945309	hisJ	b2309	NP_416812.1	260	histidine ABC transporter periplasmic binding protein	P0AEU0	782
b3417	279.406	1.09232	0.14584	7.48983	6.89621e-14	3.362e-13	12.4734	b3417	b3417	b3417	b3417		b3417	b3417		b3417	b3417	NC_000913.3	3550080	3552473	-	947922	malP	b3417	YP_026218.1	797	maltodextrin phosphorylase	P00490	2393
b0166	4863.28	1.09231	0.112003	9.75253	1.79924e-22	1.28539e-21	20.891	b0166	b0166	b0166	b0166		b0166	b0166		b0166	b0166	NC_000913.3	185123	185947	-	944862	dapD	b0166	NP_414708.1	274	tetrahydrodipicolinate succinylase	P0A9D8	824
b3950	3.76875	1.09179	0.952706	1.14599	0.2518	0.341904	0.466095	b3950	b3950								b3950	NC_000913.3	4143624	4143944	+	948447	frwB	b3950	NP_418385.1	106	putative PTS enzyme IIB component FrwB	P69816	320
b0208	314.553	1.08934	0.15359	7.09253	1.31681e-12	5.9383e-12	11.2263	b0208	b0208	b0208	b0208		b0208	b0208		b0208	b0208	NC_000913.3	229967	230881	-	947507	yafC	b0208	NP_414744.1	304	DNA-binding transcriptional regulator YafC	P30864	914
b2898	5038.33	1.08801	0.102958	10.5675	4.21462e-26	3.53282e-25	24.4519	b2898	b2898	b2898	b2898		b2898	b2898		b2898	b2898	NC_000913.3	3041313	3042293	+	947384	ygfZ	b2898	NP_417374.1	326	folate-binding protein	P0ADE8	980
b0296	16.17	1.08752	0.524738	2.0725	0.0382192	0.065078	1.18657	b0296	b0296								b0296	NC_000913.3	312514	312777	-	944960	ykgM	b0296	NP_414830.1	87	50S ribosomal subunit protein L31B	P0A7N1	263
b3906	55.3362	1.08747	0.268211	4.05453	5.02349e-05	0.000129846	3.88657	b3906	b3906	b3906	b3906		b3906	b3906		b3906	b3906	NC_000913.3	4098646	4099494	+	948396	rhaR	b3906	NP_418342.2	282	DNA-binding transcriptional activator RhaR	P09378	848
b1857	1225.24	1.08737	0.194885	5.57957	2.41115e-08	8.39752e-08	7.07585	b1857	b1857	b1857	b1857		b1857	b1857		b1857	b1857	NC_000913.3	1941651	1942583	-	946375	znuA	b1857	NP_416371.4	310	Zn(2(+)) ABC transporter periplasmic binding protein	P39172	932
b4000	7168.95	1.08632	0.131072	8.28798	1.15189e-16	6.4249e-16	15.1921	b4000	b4000	b4000	b4000		b4000	b4000		b4000	b4000	NC_000913.3	4200281	4200553	+	948499	hupA	b4000	NP_418428.1	90	DNA-binding protein HU-alpha	P0ACF0	272
b0756	2049.06	1.08552	0.149416	7.2651	3.72761e-13	1.74464e-12	11.7583	b0756	b0756	b0756	b0756		b0756	b0756		b0756	b0756	NC_000913.3	787797	788837	-	944943	galM	b0756	NP_415277.1	346	galactose-1-epimerase	P0A9C3	1040
b3829	286.759	1.08506	0.144619	7.50289	6.24261e-14	3.06012e-13	12.5143	b3829	b3829	b3829	b3829		b3829	b3829		b3829	b3829	NC_000913.3	4013053	4015314	+	948323	metE	b3829	NP_418273.1	753	cobalamin-independent homocysteine transmethylase	P25665	2261
ryeA	334.098	1.08414	0.160009	6.77546	1.24012e-11	5.28209e-11	10.2772	ryeA	ryeA	ryeA	ryeA		ryeA	ryeA		ryeA	ryeA
b0655	1042.68	1.08054	0.131292	8.23003	1.87162e-16	1.03873e-15	14.9835	b0655	b0655	b0655	b0655		b0655	b0655		b0655	b0655	NC_000913.3	686839	687747	-	946938	gltI	b0655	NP_415188.1	302	glutamate/aspartate ABC transporter periplasmic binding protein	P37902	908
b3912	1785.56	1.0799	0.0999368	10.8058	3.23123e-27	2.83673e-26	25.5472	b3912	b3912	b3912	b3912		b3912	b3912		b3912	b3912	NC_000913.3	4104972	4105670	-	948404	cpxR	b3912	NP_418348.1	232	DNA-binding transcriptional dual regulator CpxR	P0AE88	698
b0765	675.813	1.07964	0.118618	9.10181	8.8835e-20	5.69748e-19	18.2443	b0765	b0765	b0765	b0765		b0765	b0765		b0765	b0765	NC_000913.3	796554	797612	+	945362	modC	b0765	NP_415286.1	352	molybdate ABC transporter ATP binding subunit	P09833	1058
b3994	406.131	1.07905	0.153566	7.02663	2.11576e-12	9.41605e-12	11.0261	b3994	b3994	b3994	b3994		b3994	b3994		b3994	b3994	NC_000913.3	4194204	4196099	-	948492	thiC	b3994	NP_418422.1	631	phosphomethylpyrimidine synthase	P30136	1895
b3487	903.539	1.0771	0.165859	6.49409	8.35386e-11	3.41756e-10	9.46628	b3487	b3487	b3487	b3487		b3487	b3487		b3487	b3487	NC_000913.3	3629535	3630602	-	948003	yhiI	b3487	NP_417944.1	355	putative membrane fusion protein YhiI	P37626	1067
b3561	132.059	1.07612	0.186779	5.76145	8.33931e-09	3.01285e-08	7.52102	b3561	b3561	b3561	b3561		b3561	b3561		b3561	b3561	NC_000913.3	3725887	3726882	+	948077	wecH	b3561	NP_418018.1	331	O-acetyltransferase WecH	P37669	995
b4094	7.00924	1.07572	0.721509	1.49093	0.13598	0.203855	0.690678	b4094	b4094								b4094	NC_000913.3	4315525	4316082	-	948608	phnN	b4094	NP_418518.1	185	ribose 1,5-bisphosphate phosphokinase	P16690	557
b3239	17.7512	1.07533	0.477517	2.25192	0.0243273	0.0429857	1.36668	b3239	b3239	b3239	b3239						b3239	NC_000913.3	3385857	3386129	-	947830	yhcO	b3239	NP_417706.1	90	putative barnase inhibitor		272
b0578	4894.08	1.0735	0.111177	9.65579	4.64547e-22	3.28728e-21	20.4832	b0578	b0578	b0578	b0578		b0578	b0578		b0578	b0578	NC_000913.3	604771	605424	-	945778	nfsB	b0578	NP_415110.1	217	NAD(P)H-dependent nitroreductase NfsB	P38489	653
b2307	108.653	1.07277	0.199352	5.38127	7.39631e-08	2.47712e-07	6.60605	b2307	b2307	b2307	b2307		b2307	b2307		b2307	b2307	NC_000913.3	2424517	2425233	-	946790	hisM	b2307	NP_416810.1	238	lysine/arginine/ornithine ABC transporter/histidine ABC transporter, membrane subunit HisM	P0AEU3	716
b0760	770.376	1.07258	0.114974	9.32896	1.06918e-20	7.09228e-20	19.1492	b0760	b0760	b0760	b0760		b0760	b0760		b0760	b0760	NC_000913.3	792316	793788	-	945368	modF	b0760	NP_415281.1	490	ABC family protein ModF	P31060	1472
b2414	3012.28	1.07076	0.185753	5.76443	8.19335e-09	2.96493e-08	7.52799	b2414	b2414	b2414	b2414		b2414	b2414		b2414	b2414	NC_000913.3	2532409	2533380	+	946877	cysK	b2414	NP_416909.1	323	cysteine synthase A	P0ABK5	971
b2947	3356.06	1.06989	0.113752	9.40546	5.1804e-21	3.48307e-20	19.458	b2947	b2947	b2947	b2947		b2947	b2947		b2947	b2947	NC_000913.3	3091878	3092828	+	947445	gshB	b2947	NP_417422.1	316	glutathione synthetase	P04425	950
b4030	43.6668	1.06957	0.30823	3.47005	0.000520364	0.00119821	2.92147	b4030	b4030	b4030	b4030		b4030	b4030		b4030	b4030	NC_000913.3	4240325	4240735	+	948528	psiE	b4030	NP_418454.1	136	putative phosphate starvation-inducible protein PsiE	P0A7C8	410
b1194	983.17	1.06784	0.175418	6.08739	1.14765e-09	4.39604e-09	8.35694	b1194	b1194	b1194	b1194		b1194	b1194		b1194	b1194	NC_000913.3	1243793	1244527	-	947609	ycgR	b1194	NP_415712.1	244	flagellar brake protein YcgR	P76010	734
b4254	41.4457	1.0678	0.321906	3.31712	0.000909501	0.00202815	2.6929	b4254	b4254	b4254	b4254		b4254	b4254		b4254	b4254	NC_000913.3	4477307	4478311	-	948774	argI	b4254	NP_418675.1	334	ornithine carbamoyltransferase ArgI	P04391	1004
b0066	387.264	1.06438	0.140308	7.58607	3.29744e-14	1.6454e-13	12.7837	b0066	b0066	b0066	b0066		b0066	b0066		b0066	b0066	NC_000913.3	72229	72927	-	944785	thiQ	b0066	NP_414608.1	232	thiamine ABC transporter ATP binding subunit	P31548	698
b2217	5098.92	1.06393	0.107566	9.89101	4.55421e-23	3.31222e-22	21.4799	b2217	b2217	b2217	b2217		b2217	b2217		b2217	b2217	NC_000913.3	2316177	2316827	+	947441	rcsB	b2217	NP_416721.1	216	DNA-binding transcriptional activator RcsB	P0DMC7	650
b1324	8849.85	1.06357	0.106943	9.94516	2.64736e-23	1.9509e-22	21.7098	b1324	b1324	b1324	b1324		b1324	b1324		b1324	b1324	NC_000913.3	1388305	1388811	-	945880	tpx	b1324	NP_415840.1	168	lipid hydroperoxide peroxidase	P0A862	506
b1982	1322.68	1.0611	0.106035	10.0071	1.4189e-23	1.05611e-22	21.9763	b1982	b1982	b1982	b1982		b1982	b1982		b1982	b1982	NC_000913.3	2055061	2056515	+	946508	amn	b1982	NP_416489.1	484	AMP nucleosidase	P0AE12	1454
b2340	1250.5	1.05978	0.0976258	10.8555	1.8768e-27	1.66739e-26	25.778	b2340	b2340	b2340	b2340		b2340	b2340		b2340	b2340	NC_000913.3	2456327	2456812	-	946815	sixA	b2340	NP_416842.1	161	phosphohistidine phosphatase SixA	P76502	485
b0452	997.101	1.05926	0.115328	9.18478	4.12372e-20	2.67952e-19	18.5719	b0452	b0452	b0452	b0452		b0452	b0452		b0452	b0452	NC_000913.3	474301	475161	-	945074	tesB	b0452	NP_414986.1	286	acyl-CoA thioesterase II	P0AGG2	860
b3958	130.612	1.0579	0.20733	5.1025	3.35193e-07	1.06415e-06	5.973	b3958	b3958	b3958	b3958		b3958	b3958		b3958	b3958	NC_000913.3	4155001	4156005	+	948455	argC	b3958	NP_418393.1	334	N-acetylglutamylphosphate reductase	P11446	1004
b0485	44.4047	1.0563	0.326749	3.23276	0.00122601	0.00268685	2.57076	b0485	b0485	b0485	b0485		b0485	b0485		b0485	b0485	NC_000913.3	511641	512573	+	946187	glsA	b0485	NP_415018.1	310	glutaminase 1	P77454	932
b3961	1824.59	1.05449	0.106579	9.89397	4.42132e-23	3.22083e-22	21.492	b3961	b3961	b3961	b3961		b3961	b3961		b3961	b3961	NC_000913.3	4158490	4159407	+	948462	oxyR	b3961	NP_418396.1	305	DNA-binding transcriptional dual regulator OxyR	P0ACQ4	917
b3886	267.375	1.05212	0.141719	7.42402	1.1362e-13	5.49696e-13	12.2599	b3886	b3886	b3886	b3886		b3886	b3886		b3886	b3886	NC_000913.3	4076146	4077018	+	948379	yihY	b3886	NP_418322.1	290	PF03631 family membrane protein YihY		872
b2716	166.661	1.04977	0.172706	6.07835	1.21426e-09	4.62728e-09	8.33467	b2716	b2716	b2716	b2716		b2716	b2716		b2716	b2716	NC_000913.3	2840990	2842414	+	947460	ascB	b2716	NP_417196.1	474	6-phospho-beta-glucosidase AscB	P24240	1424
b4467	69.081	1.04371	0.24728	4.22076	2.43478e-05	6.51274e-05	4.18624	b4467	b4467	b4467	b4467		b4467	b4467		b4467	b4467	NC_000913.3	3124236	3125459	-	2847717	glcF	b4467	YP_026190.1	407	glycolate dehydrogenase, putative iron-sulfur subunit	P52074	1223
b2143	998.824	1.04284	0.214969	4.85113	1.2276e-06	3.7221e-06	5.42921	b2143	b2143	b2143	b2143		b2143	b2143		b2143	b2143	NC_000913.3	2231844	2232728	+	946663	cdd	b2143	NP_416648.1	294	cytidine/deoxycytidine deaminase	P0ABF6	884
b0709	208.019	1.04168	0.178295	5.84247	5.14315e-09	1.88724e-08	7.72417	b0709	b0709	b0709	b0709		b0709	b0709		b0709	b0709	NC_000913.3	741075	742556	-	947368	dtpD	b0709	NP_415237.1	493	dipeptide:H(+) symporter DtpD	P75742	1481
b1824	403.852	1.04102	0.13335	7.80667	5.87183e-15	3.07115e-14	13.5127	b1824	b1824	b1824	b1824		b1824	b1824		b1824	b1824	NC_000913.3	1907448	1907591	-	946338	yobF	b1824	NP_416338.1	47	DUF2527 domain-containing protein YobF	P64508	143
b3598	8.68676	1.03997	0.67913	1.53133	0.125688	0.19022	0.720744	b3598	b3598								b3598	NC_000913.3	3771382	3771744	-	948109	yibI	b3598	NP_418055.1	120	DUF3302 domain-containing protein YibI	P32108	362
b3357	6490.52	1.03536	0.094561	10.9491	6.70931e-28	6.0208e-27	26.2203	b3357	b3357	b3357	b3357		b3357	b3357		b3357	b3357	NC_000913.3	3486120	3486752	+	947867	crp	b3357	NP_417816.1	210	DNA-binding transcriptional dual regulator CRP	P0ACJ8	632
b2796	3272.74	1.03327	0.144339	7.15865	8.14763e-13	3.72331e-12	11.4291	b2796	b2796	b2796	b2796		b2796	b2796		b2796	b2796	NC_000913.3	2928229	2929518	+	947264	sdaC	b2796	NP_417276.1	429	L-serine:H(+) symporter SdaC	P0AAD6	1289
b1403	1.8339	1.03002	1.44313	0.713743	0.475386	0.573893	0.241169	b1403	b1403								b1403	NC_000913.3	1468784	1469149	-	945967	insC2	b1403	NP_415921.2	121	IS2 insertion element repressor InsA	P0CF41	365
b2787	180.129	1.02982	0.194849	5.28523	1.25547e-07	4.11494e-07	6.38564	b2787	b2787	b2787	b2787		b2787	b2787		b2787	b2787	NC_000913.3	2918045	2919385	-	947258	gudD	b2787	NP_417267.1	446	D-glucarate dehydratase	P0AES2	1340
b0762	706.194	1.0267	0.153379	6.69389	2.17309e-11	9.13353e-11	10.0394	b0762	b0762	b0762	b0762		b0762	b0762		b0762	b0762	NC_000913.3	794773	794922	+	945365	acrZ	b0762	NP_415283.1	49	multidrug efflux pump accessory protein AcrZ	P0AAW9	149
b1823	1240.05	1.02392	0.101354	10.1024	5.39024e-24	4.08722e-23	22.3886	b1823	b1823	b1823	b1823		b1823	b1823		b1823	b1823	NC_000913.3	1907226	1907435	-	946339	cspC	b1823	NP_416337.1	69	transcription antiterminator and regulator of mRNA stability CspC	P0A9Y6	209
b4488	2076.41	1.02371	0.139199	7.35429	1.91947e-13	9.09859e-13	12.041	b4488	b4488	b4488	b4488		b4488	b4488		b4488	b4488
b1613	2232.71	1.02184	0.111149	9.19345	3.80444e-20	2.47567e-19	18.6063	b1613	b1613	b1613	b1613		b1613	b1613		b1613	b1613	NC_000913.3	1688576	1689751	+	944840	manA	b1613	NP_416130.3	391	mannose-6-phosphate isomerase	P00946	1175
b3053	1499.16	1.02173	0.124281	8.22115	2.01561e-16	1.11476e-15	14.9528	b3053	b3053	b3053	b3053		b3053	b3053		b3053	b3053	NC_000913.3	3196801	3199641	-	947552	glnE	b3053	NP_417525.1	946	fused glutamine synthetase deadenylase/glutamine synthetase adenylyltransferase	P30870	2840
b4299	7.52998	1.02157	0.729199	1.40094	0.161231	0.235678	0.62768	b4299	b4299								b4299	NC_000913.3	4525015	4525803	-	949100	yjhI	b4299	NP_418719.1	262	putative DNA-binding transcriptional regulator YjhI	P39360	788
b4340	412.041	1.02028	0.176306	5.78694	7.16783e-09	2.60654e-08	7.58394	b4340	b4340	b4340	b4340		b4340	b4340		b4340	b4340	NC_000913.3	4570162	4571574	-	949089	yjiR	b4340	NP_418760.1	470	fused putative DNA-binding transcriptional regulator/putative aminotransferase YjiR	P39389	1412
b3496	1840.22	1.01903	0.1285	7.9302	2.18789e-15	1.1607e-14	13.9353	b3496	b3496	b3496	b3496		b3496	b3496		b3496	b3496	NC_000913.3	3640862	3642331	+	948006	dtpB	b3496	NP_417953.1	489	dipeptide/tripeptide:H(+) symporter DtpB	P36837	1469
b2018	17.5369	1.01893	0.466017	2.18645	0.0287824	0.0502	1.2993	b2018	b2018								b2018	NC_000913.3	2089996	2090046	+	946547	hisL	b2018	NP_416522.1	16	his operon leader peptide	P60995	50
b0188	1461.08	1.01486	0.0964923	10.5175	7.17489e-26	5.93595e-25	24.2265	b0188	b0188	b0188	b0188		b0188	b0188		b0188	b0188	NC_000913.3	212331	213629	+	944889	tilS	b0188	NP_414730.1	432	tRNA(Ile)-lysidine synthetase	P52097	1298
b1488	7.89322	1.01315	0.682326	1.48485	0.137584	0.205844	0.686462	b1488	b1488								b1488	NC_000913.3	1562495	1563076	-	945532	ddpX	b1488	NP_416005.1	193	D-alanyl-D-alanine dipeptidase	P77790	581
b3523	94.8038	1.01253	0.216558	4.67556	2.93159e-06	8.5452e-06	5.06828	b3523	b3523	b3523	b3523		b3523	b3523		b3523	b3523	NC_000913.3	3674786	3676108	+	948032	yhjE	b3523	NP_417980.1	440	putative transporter YhjE	P37643	1322
b1251	253.932	1.00906	0.140479	7.18298	6.82079e-13	3.13629e-12	11.5036	b1251	b1251	b1251	b1251		b1251	b1251		b1251	b1251	NC_000913.3	1310569	1310865	-	949085	yciI	b1251	NP_415767.2	98	protein YciI	P0AB55	296
b1517	21.7451	1.00898	0.476125	2.11915	0.0340775	0.0584731	1.23304	b1517	b1517								b1517	NC_000913.3	1606100	1606975	+	946071	lsrF	b1517	NP_416034.1	291	3-hydroxy-2,4-pentadione 5-phosphate thiolase	P76143	875
b4378	339.153	1.0089	0.147918	6.82071	9.05932e-12	3.88095e-11	10.4111	b4378	b4378	b4378	b4378		b4378	b4378		b4378	b4378	NC_000913.3	4613481	4614260	+	2847741	yjjV	b4378	YP_026291.2	259	putative metal-dependent hydrolase YjjV	P39408	779
b4035	18.7861	1.00836	0.430842	2.34044	0.0192611	0.034836	1.45797	b4035	b4035	b4035	b4035						b4035	NC_000913.3	4246784	4247899	+	948537	malK	b4035	NP_418459.1	371	maltose ABC transporter ATP binding subunit	P68187	1115
b3439	424.692	1.00779	0.145492	6.92679	4.30505e-12	1.886e-11	10.7245	b3439	b3439	b3439	b3439		b3439	b3439		b3439	b3439	NC_000913.3	3578950	3579645	-	947945	yhhW	b3439	NP_417896.1	231	quercetin 2,3-dioxygenase	P46852	695
b1537	109.096	1.0068	0.202381	4.97476	6.53288e-07	2.0221e-06	5.6942	b1537	b1537	b1537	b1537		b1537	b1537		b1537	b1537	NC_000913.3	1624773	1625291	+	946067	ydeJ	b1537	NP_416055.1	172	PF02464 family protein YdeJ		518
b0036	29.6962	1.00395	0.386742	2.59592	0.00943391	0.0180681	1.74309	b0036	b0036	b0036	b0036						b0036	NC_000913.3	35377	36162	-	948995	caiD	b0036	NP_414578.2	261	crotonobetainyl-CoA hydratase	P31551	785
b3581	9.07949	1.0039	0.614256	1.63433	0.102189	0.158044	0.801222	b3581	b3581								b3581	NC_000913.3	3748577	3749239	+	948098	sgbH	b3581	NP_418038.1	220	3-keto-L-gulonate-6-phosphate decarboxylase SgbH	P37678	662
b0777	63.5474	1.00347	0.24595	4.07996	4.50443e-05	0.000116973	3.93191	b0777	b0777	b0777	b0777		b0777	b0777		b0777	b0777	NC_000913.3	811522	812277	+	945388	bioC	b0777	NP_415298.1	251	malonyl-acyl carrier protein methyltransferase	P12999	755
b2976	500.153	1.00332	0.138352	7.25198	4.10734e-13	1.91232e-12	11.7184	b2976	b2976	b2976	b2976		b2976	b2976		b2976	b2976	NC_000913.3	3121634	3123805	-	948857	glcB	b2976	NP_417450.1	723	malate synthase G	P37330	2171
b1216	1790.32	1.00214	0.154584	6.48282	9.00262e-11	3.67284e-10	9.435	b1216	b1216	b1216	b1216		b1216	b1216		b1216	b1216	NC_000913.3	1270749	1271849	-	945790	chaA	b1216	NP_415734.1	366	Na(+)/K(+):H(+) antiporter ChaA	P31801	1100
b1970	23.5409	1.0016	0.468591	2.13747	0.0325594	0.0561278	1.25082	b1970	b1970								b1970	NC_000913.3	2038956	2039369	+	946485	hiuH	b1970	NP_416479.1	137	hydroxyisourate hydrolase/transthyretin-related protein	P76341	413
b3960	291.122	1.00075	0.15594	6.41752	1.38513e-10	5.57938e-10	9.25341	b3960	b3960	b3960	b3960		b3960	b3960		b3960	b3960	NC_000913.3	4156850	4158223	+	948463	argH	b3960	NP_418395.1	457	argininosuccinate lyase	P11447	1373
b0075	2.42717	0.998981	1.16902	0.854542	0.392805	0.494869	0.305509	b0075	b0075								b0075	NC_000913.3	83622	83708	-	946072	leuL	b0075	NP_414617.1	28	leu operon leader peptide	P0AD79	86
b4729	3.02386	0.997604	1.11481	0.894866	0.370859	0.471492	0.326526	b4729	b4729								b4729	NC_000913.3	294918	295142	-	38094939	ykgV	b4729	YP_009518745.1	74	protein YkgV		224
b1746	52.4665	0.996899	0.277587	3.5913	0.000329037	0.000775302	3.11053	b1746	b1746	b1746	b1746		b1746				b1746	NC_000913.3	1828256	1829734	-	946260	astD	b1746	NP_416260.1	492	aldehyde dehydrogenase	P76217	1478
b4679	12.5395	0.994934	0.548169	1.81501	0.0695216	0.112116	0.950331	b4679	b4679								b4679	NC_000913.3	2228982	2229065	+	7751636	yohP	b4679	YP_002791249.1	27	putative membrane protein YohP	C1P609	83
b1463	176.244	0.994513	0.182152	5.45981	4.76649e-08	1.61828e-07	6.79095	b1463	b1463	b1463	b1463		b1463				b1463	NC_000913.3	1534024	1534869	+	947251	nhoA	b1463	NP_415980.1	281	arylamine N-acetyltransferase	P77567	845
b2293	801.572	0.993413	0.113719	8.7357	2.42142e-18	1.45449e-17	16.8373	b2293	b2293	b2293	b2293		b2293				b2293	NC_000913.3	2411439	2412089	-	946777	hxpA	b2293	NP_416796.2	216	hexitol phosphatase A	P77625	650
b1296	94.7729	0.992984	0.206537	4.80777	1.52623e-06	4.59315e-06	5.33789	b1296	b1296	b1296	b1296		b1296				b1296	NC_000913.3	1357802	1359187	-	946287	puuP	b1296	NP_415812.4	461	putrescine:H(+) symporter PuuP	P76037	1385
b2341	225.913	0.992853	0.195646	5.07473	3.88039e-07	1.22494e-06	5.91189	b2341	b2341	b2341	b2341		b2341				b2341	NC_000913.3	2457015	2459159	-	949097	fadJ	b2341	NP_416843.1	714	3-hydroxyacyl-CoA dehydrogenase FadJ	P77399	2144
b2135	23.9396	0.990988	0.406131	2.44007	0.0146845	0.0271319	1.56652	b2135	b2135	b2135	b2135						b2135	NC_000913.3	2225044	2225631	-	946666	yohC	b2135	NP_416639.2	195	putative inner membrane protein	P0AD17	587
b1507	396.344	0.989289	0.141223	7.00515	2.46719e-12	1.0916e-11	10.9619	b1507	b1507	b1507	b1507		b1507				b1507	NC_000913.3	1590854	1592176	-	946064	hipA	b1507	NP_416024.1	440	serine/threonine-protein kinase toxin HipA	P23874	1322
b1688	1077.29	0.987847	0.104195	9.48075	2.5245e-21	1.73395e-20	19.761	b1688	b1688	b1688	b1688		b1688				b1688	NC_000913.3	1769074	1770186	+	946183	ydiK	b1688	NP_416203.1	370	putative transporter YdiK	P0AFS7	1112
b2774	1.87774	0.986204	1.46709	0.67222	0.501444	0.599336	0.22233	b2774	b2774								b2774	NC_000913.3	2899488	2900273	-	947232	ygcW	b2774	NP_417254.4	261	putative deoxygluconate dehydrogenase	P76633	785
b4213	524.879	0.986049	0.155196	6.35359	2.10351e-10	8.35213e-10	9.0782	b4213	b4213	b4213	b4213		b4213				b4213	NC_000913.3	4434622	4436565	-	948729	cpdB	b4213	NP_418634.1	647	2\\',3\\'-cyclic-nucleotide 2\\'-phosphodiesterase/3\\'-nucleotidase	P08331	1943
b2837	1627.37	0.982598	0.15518	6.33199	2.42023e-10	9.55852e-10	9.01961	b2837	b2837	b2837	b2837		b2837				b2837	NC_000913.3	2976599	2977630	+	947314	galR	b2837	NP_417314.1	343	DNA-binding transcriptional dual regulator GalR	P03024	1031
b1602	3408.65	0.979177	0.0959459	10.2055	1.87336e-24	1.44262e-23	22.8408	b1602	b1602	b1602	b1602		b1602				b1602	NC_000913.3	1674972	1676360	-	946144	pntB	b1602	NP_416119.1	462	pyridine nucleotide transhydrogenase subunit beta	P0AB67	1388
b3873	43.2749	0.978831	0.407967	2.39929	0.0164271	0.0300909	1.52157	b3873	b3873	b3873	b3873						b3873	NC_000913.3	4061165	4062145	+	948367	yihM	b3873	NP_418309.1	326	putative TIM barrel domain-containing protein YihM		980
b3107	130.798	0.978311	0.233924	4.18217	2.88741e-05	7.66817e-05	4.11531	b3107	b3107	b3107	b3107		b3107				b3107	NC_000913.3	3255043	3255207	+	947618	yhaL	b3107	NP_417578.2	54	uncharacterized protein YhaL		164
b0861	305.273	0.976153	0.17796	5.48524	4.12914e-08	1.4105e-07	6.85063	b0861	b0861	b0861	b0861		b0861				b0861	NC_000913.3	900866	901534	-	949066	artM	b0861	NP_415382.1	222	L-arginine ABC transporter membrane subunit ArtM	P0AE30	668
b3362	5.85647	0.975963	0.829107	1.17713	0.239145	0.327519	0.484764	b3362	b3362								b3362	NC_000913.3	3491453	3491620	-	947871	yhfG	b3362	NP_417821.1	55	DUF2559 domain-containing protein YhfG	P0ADX5	167
b2518	2317.14	0.974981	0.18715	5.20962	1.89227e-07	6.16129e-07	6.21033	b2518	b2518	b2518	b2518		b2518				b2518	NC_000913.3	2644433	2644864	-	945611	ndk	b2518	NP_417013.1	143	nucleoside diphosphate kinase	P0A763	431
b2467	312.362	0.973182	0.137216	7.09234	1.31867e-12	5.9407e-12	11.2262	b2467	b2467	b2467	b2467		b2467				b2467	NC_000913.3	2582903	2583478	-	947072	nudK	b2467	NP_416962.1	191	GDP-mannose hydrolase	P37128	575
b2417	4870.76	0.972667	0.091648	10.6131	2.59057e-26	2.18798e-25	24.66	b2417	b2417	b2417	b2417		b2417				b2417	NC_000913.3	2535834	2536343	+	946880	crr	b2417	NP_416912.1	169	Enzyme IIA(Glc)	P69783	509
b2126	165.384	0.972269	0.203108	4.78695	1.69339e-06	5.06878e-06	5.2951	b2126	b2126	b2126	b2126		b2126				b2126	NC_000913.3	2212959	2214644	-	949027	btsS	b2126	NP_416630.1	561	high-affinity pyruvate receptor	P0AD14	1685
b3192	3777.31	0.971771	0.0990154	9.81434	9.76782e-23	7.02367e-22	21.1534	b3192	b3192	b3192	b3192		b3192				b3192	NC_000913.3	3337256	3337891	-	947710	mlaC	b3192	NP_417659.1	211	intermembrane phospholipid transport system - periplasmic binding protein	P0ADV7	635
b3597	36.9037	0.967851	0.341072	2.83768	0.0045443	0.0092023	2.0361	b3597	b3597	b3597	b3597		b3597				b3597	NC_000913.3	3770243	3771379	-	948110	yibH	b3597	NP_418054.1	378	inner membrane protein YibH	P0AFV0	1136
b0138	8.10946	0.96723	0.74529	1.29779	0.194359	0.275771	0.559451	b0138	b0138								b0138	NC_000913.3	152243	152812	-	944828	yadM	b0138	NP_414680.4	189	putative fimbrial protein YadM	P37018	569
b1433	93.4904	0.96708	0.232853	4.15317	3.27902e-05	8.66681e-05	4.06214	b1433	b1433	b1433	b1433		b1433				b1433	NC_000913.3	1504905	1506080	-	947247	ydcO	b1433	NP_415950.4	391	putative transport protein YdcO	P76103	1175
b2009	68.1364	0.967028	0.252854	3.82445	0.000131065	0.000323556	3.49005	b2009	b2009	b2009	b2009		b2009				b2009	NC_000913.3	2080789	2081262	-	946546	sbmC	b2009	NP_416513.1	157	DNA gyrase inhibitor	P33012	473
b3364	1685.11	0.964407	0.161717	5.96357	2.4679e-09	9.26973e-09	8.03293	b3364	b3364	b3364	b3364		b3364				b3364	NC_000913.3	3492568	3493749	+	947869	tsgA	b3364	NP_417823.1	393	putative transporter TsgA	P60778	1181
b3755	789.711	0.961918	0.121254	7.93309	2.13767e-15	1.13949e-14	13.9433	b3755	b3755	b3755	b3755		b3755				b3755	NC_000913.3	3940635	3941327	-	948263	yieP	b3755	YP_026245.1	230	DNA-binding transcriptional regulator YieP	P31475	692
b2181	1419.44	0.95939	0.226449	4.23668	2.26848e-05	6.1046e-05	4.21434	b2181	b2181	b2181	b2181		b2181				b2181	NC_000913.3	2277893	2278237	-	945319	yejG	b2181	NP_416686.1	114	protein YejG	P0AD21	344
b2073	48.1153	0.958224	0.290447	3.29914	0.000969829	0.0021562	2.66631	b2073	b2073	b2073	b2073		b2073				b2073	NC_000913.3	2152469	2153128	-	946602	yegL	b2073	NP_416577.1	219	IPR002035 domain-containing protein YegL		659
b4536	139.175	0.957873	0.185891	5.15286	2.56544e-07	8.27446e-07	6.08226	b4536	b4536	b4536	b4536		b4536				b4536	NC_000913.3	1908925	1909164	+	1450271	yobH	b4536	YP_588456.1	79	uncharacterized protein YobH		239
b4350	2230.6	0.957235	0.0949199	10.0847	6.45811e-24	4.88861e-23	22.3108	b4350	b4350	b4350	b4350		b4350				b4350	NC_000913.3	4583249	4586761	-	948878	hsdR	b4350	NP_418770.2	1170	type I restriction enzyme EcoKI endonuclease subunit	P08956	3512
b3149	823.543	0.956421	0.101441	9.42833	4.16652e-21	2.83565e-20	19.5473	b3149	b3149	b3149	b3149		b3149				b3149	NC_000913.3	3295809	3296399	+	947661	diaA	b3149	NP_417618.1	196	DnaA initiator-associating protein DiaA	P66817	590
b2684	3800.78	0.954436	0.120178	7.94183	1.99214e-15	1.06574e-14	13.9723	b2684	b2684	b2684	b2684		b2684				b2684	NC_000913.3	2810770	2811300	+	945282	mprA	b2684	NP_417169.1	176	DNA-binding transcriptional regulator MprA	P0ACR9	530
b1264	143.238	0.952242	0.177591	5.36199	8.23122e-08	2.74436e-07	6.56156	b1264	b1264	b1264	b1264		b1264				b1264	NC_000913.3	1321384	1322946	-	945846	trpE	b1264	NP_415780.1	520	anthranilate synthase subunit TrpE	P00895	1562
b1007	10.6846	0.950922	0.570717	1.66619	0.0956759	0.149056	0.82665	b1007	b1007								b1007	NC_000913.3	1069860	1070354	-	946594	rutF	b1007	NP_415527.4	164	FMN reductase RutF	P75893	494
b2723	37.4871	0.948862	0.335152	2.83114	0.00463825	0.00938402	2.02761	b2723	b2723	b2723	b2723		b2723				b2723	NC_000913.3	2847415	2849241	-	945327	hycC	b2723	NP_417203.1	608	formate hydrogenlyase subunit HycC	P16429	1826
b0078	46.4741	0.946877	0.289896	3.26627	0.00108975	0.00240004	2.61978	b0078	b0078	b0078	b0078		b0078				b0078	NC_000913.3	87357	87848	+	947267	ilvH	b0078	NP_414620.1	163	acetolactate synthase/acetohydroxybutanoate synthase, regulatory subunit	P00894	491
b0963	1070.28	0.946564	0.105964	8.9329	4.14981e-19	2.59786e-18	17.5854	b0963	b0963	b0963	b0963		b0963				b0963	NC_000913.3	1026557	1027015	-	945574	mgsA	b0963	NP_415483.2	152	methylglyoxal synthase	P0A731	458
b1387	23.0017	0.946131	0.398065	2.37682	0.0174624	0.0318285	1.49718	b1387	b1387	b1387	b1387						b1387	NC_000913.3	1451597	1453642	-	945954	paaZ	b1387	NP_415905.1	681	fused 3-oxo-5,6-dehydrosuberyl-CoA semialdehyde dehydrogenase and oxepin-CoA hydrolase	P77455	2045
b1740	1230.06	0.945477	0.136857	6.90851	4.89777e-12	2.13516e-11	10.6706	b1740	b1740	b1740	b1740		b1740				b1740	NC_000913.3	1822458	1823285	+	946946	nadE	b1740	NP_416254.1	275	NH3-dependent NAD(+) synthetase		827
b2685	1446.07	0.944683	0.103936	9.08911	9.9851e-20	6.36729e-19	18.196	b2685	b2685	b2685	b2685		b2685				b2685	NC_000913.3	2811427	2812599	+	947166	emrA	b2685	NP_417170.1	390	multidrug efflux pump membrane fusion protein EmrA	P27303	1172
b3401	2128.57	0.943476	0.135502	6.96282	3.33535e-12	1.46841e-11	10.8332	b3401	b3401	b3401	b3401		b3401				b3401	NC_000913.3	3529774	3530652	+	947178	hslO	b3401	NP_417860.2	292	molecular chaperone Hsp33	P0A6Y5	878
b2669	277.848	0.942995	0.219567	4.29479	1.74861e-05	4.72847e-05	4.32528	b2669	b2669	b2669	b2669		b2669				b2669	NC_000913.3	2798091	2798495	-	947130	stpA	b2669	NP_417155.1	134	DNA-binding transcriptional repressor StpA with RNA chaperone activity	P0ACG1	404
b1877	84.314	0.940082	0.223794	4.20065	2.66151e-05	7.09365e-05	4.14913	b1877	b1877	b1877	b1877		b1877				b1877	NC_000913.3	1961972	1962460	+	946511	yecT	b1877	NP_416391.4	162	protein YecT		488
b0128	1555.8	0.938482	0.108124	8.6797	3.96808e-18	2.35492e-17	16.628	b0128	b0128	b0128	b0128		b0128				b0128	NC_000913.3	143702	144472	+	944836	yadH	b0128	NP_414670.1	256	putative ABC transporter membrane subunit YadH	P0AFN6	770
b0908	849.492	0.937983	0.108815	8.61996	6.69776e-18	3.95381e-17	16.403	b0908	b0908	b0908	b0908		b0908				b0908	NC_000913.3	958812	960095	+	945528	aroA	b0908	NP_415428.1	427	3-phosphoshikimate 1-carboxyvinyltransferase	P0A6D3	1283
b4099	7.56538	0.937942	0.683366	1.37253	0.169898	0.246084	0.608917	b4099	b4099								b4099	NC_000913.3	4319599	4320663	-	948605	phnI	b4099	NP_418523.1	354	carbon-phosphorus lyase core complex subunit PhnI	P16687	1064
b0790	22.0615	0.937213	0.419267	2.23536	0.0253935	0.0446393	1.35028	b0790	b0790	b0790	b0790						b0790	NC_000913.3	823736	824497	-	945408	ybhP	b0790	NP_415311.1	253	endonuclease/exonuclease/phosphatase domain-containing protein YbhP	P0AAW1	761
b4014	248.421	0.934439	0.17275	5.4092	6.3306e-08	2.12982e-07	6.67166	b4014	b4014	b4014	b4014		b4014				b4014	NC_000913.3	4215478	4217079	+	948512	aceB	b4014	NP_418438.1	533	malate synthase A	P08997	1601
b2839	343.838	0.934122	0.145484	6.4208	1.35556e-10	5.46521e-10	9.26239	b2839	b2839	b2839	b2839		b2839				b2839	NC_000913.3	2979021	2979956	+	947311	lysR	b2839	NP_417316.1	311	DNA-binding transcriptional dual regulator LysR	P03030	935
b1479	5999.86	0.933323	0.0896798	10.4073	2.29694e-25	1.85547e-24	23.7315	b1479	b1479	b1479	b1479		b1479				b1479	NC_000913.3	1553972	1555669	-	946031	maeA	b1479	NP_415996.2	565	malate dehydrogenase (oxaloacetate-decarboxylating)	P26616	1697
b0319	3.74442	0.932085	1.11891	0.833032	0.404827	0.507573	0.294502	b0319	b0319								b0319	NC_000913.3	335925	336788	+	947134	yahE	b0319	NP_414853.1	287	DUF2877 domain-containing protein YahE		863
b3526	954.405	0.930694	0.139145	6.68864	2.25255e-11	9.44968e-11	10.0246	b3526	b3526	b3526	b3526		b3526				b3526	NC_000913.3	3679419	3680348	+	948041	kdgK	b3526	NP_417983.2	309	2-dehydro-3-deoxygluconokinase	P37647	929
b2292	512.453	0.930669	0.141783	6.56402	5.2376e-11	2.15857e-10	9.66583	b2292	b2292	b2292	b2292		b2292				b2292	NC_000913.3	2409520	2411352	-	946766	yfbS	b2292	NP_416795.1	610	putative transporter YfbS	P0AFU2	1832
b0750	134.59	0.92651	0.19485	4.75499	1.98457e-06	5.90067e-06	5.2291	b0750	b0750	b0750	b0750		b0750				b0750	NC_000913.3	782085	783128	+	945351	nadA	b0750	NP_415271.1	347	quinolinate synthase	P11458	1043
b0871	142.704	0.926384	0.200721	4.61528	3.92558e-06	1.1251e-05	4.94881	b0871	b0871	b0871	b0871		b0871				b0871	NC_000913.3	909331	911049	-	946132	poxB	b0871	NP_415392.1	572	pyruvate oxidase	P07003	1718
b2964	269.339	0.92533	0.159932	5.78576	7.21849e-09	2.62282e-08	7.58123	b2964	b2964	b2964	b2964		b2964				b2964	NC_000913.3	3105714	3106970	+	946282	nupG	b2964	NP_417439.4	418	nucleoside:H(+) symporter NupG	P0AFF4	1256
b0454	169.605	0.925022	0.201934	4.58082	4.63153e-06	1.31893e-05	4.87978	b0454	b0454	b0454	b0454		b0454				b0454	NC_000913.3	475982	476371	-	945094	ybaZ	b0454	NP_414988.1	129	DNA base-flipping protein	P0AFP2	389
b0076	39.0715	0.922655	0.326675	2.82439	0.00473714	0.00957539	2.01884	b0076	b0076	b0076	b0076		b0076				b0076	NC_000913.3	84368	85312	+	949034	leuO	b0076	NP_414618.4	314	DNA-binding transcriptional dual regulator LeuO	P10151	944
b1332	1540.82	0.9225	0.116666	7.90718	2.63287e-15	1.39014e-14	13.8569	b1332	b1332	b1332	b1332		b1332				b1332	NC_000913.3	1397365	1397622	+	945901	ynaJ	b1332	NP_415848.1	85	DUF2534 domain-containing protein YnaJ	P64445	257
b2925	10447.6	0.921065	0.128006	7.19549	6.22354e-13	2.87057e-12	11.542	b2925	b2925	b2925	b2925		b2925				b2925	NC_000913.3	3070165	3071244	-	947415	fbaA	b2925	NP_417400.1	359	fructose-bisphosphate aldolase class II	P0AB71	1079
b3497	420.642	0.919038	0.146443	6.27576	3.4794e-10	1.35968e-09	8.86656	b3497	b3497	b3497	b3497		b3497				b3497	NC_000913.3	3642380	3643132	-	948005	rsmJ	b3497	NP_417954.1	250	16S rRNA m(2)G1516 methyltransferase	P68567	752
b1576	0.600511	0.918826	2.43638	0.377128	0.706079	0.777378	0.109368	b1576	b1576								b1576	NC_000913.3	1649794	1649985	+	946102	ydfD	b1576	NP_416093.1	63	lysis protein	P29010	191
b4529	465.208	0.918193	0.122334	7.5056	6.11489e-14	3.00081e-13	12.5228	b4529	b4529	b4529	b4529		b4529				b4529	NC_000913.3	1441058	1441324	+	4056027	ydbJ	b4529	YP_588453.1	88	DUF333 domain-containing protein YdbJ		266
b4671	1.26372	0.91777	1.80893	0.507355	0.611906	0.700512	0.154584	b4671	b4671								b4671	NC_000913.3	313141	313242	-	7751635	ykgR	b4671	YP_002791238.1	33	putative membrane protein YkgR	C1P5Z8	101
b0399	156.447	0.917222	0.178617	5.13514	2.81929e-07	9.06696e-07	6.04254	b0399	b0399	b0399	b0399		b0399				b0399	NC_000913.3	417142	417831	+	945046	phoB	b0399	NP_414933.1	229	DNA-binding transcriptional dual regulator PhoB	P0AFJ5	689
b0045	27.9428	0.91557	0.357767	2.55912	0.0104937	0.0199264	1.70057	b0045	b0045	b0045	b0045						b0045	NC_000913.3	45807	47138	+	944766	yaaU	b0045	NP_414587.1	443	putative transporter YaaU	P31679	1331
b0127	2236.95	0.915212	0.104049	8.79595	1.41839e-18	8.67207e-18	17.0619	b0127	b0127	b0127	b0127		b0127				b0127	NC_000913.3	142779	143705	+	944833	yadG	b0127	NP_414669.1	308	putative ABC transporter ATP-binding protein YadG	P36879	926
b0697	47.8644	0.912616	0.288868	3.15929	0.00158156	0.00340732	2.46759	b0697	b0697	b0697	b0697		b0697				b0697	NC_000913.3	724988	727036	-	947450	kdpB	b0697	NP_415225.1	682	K(+) transporting P-type ATPase subunit KdpB	P03960	2048
b1539	1214.31	0.909481	0.136172	6.67892	2.40712e-11	1.00886e-10	9.99617	b1539	b1539	b1539	b1539		b1539				b1539	NC_000913.3	1627517	1628263	+	946085	ydfG	b1539	NP_416057.1	248	3-hydroxy acid dehydrogenase YdfG	P39831	746
b0926	1598.49	0.908772	0.0886882	10.2468	1.22307e-24	9.60118e-24	23.0177	b0926	b0926	b0926	b0926		b0926				b0926	NC_000913.3	983075	983623	+	945538	mepK	b0926	NP_415446.1	182	peptidoglycan L,D-endopeptidase	P0AB06	548
b1314	16.69	0.907004	0.467922	1.93836	0.052579	0.0872266	1.05935	b1314	b1314								b1314	NC_000913.3	1376034	1376822	+	947427	ycjR	b1314	NP_415830.2	262	3-dehydro-D-guloside 4-epimerase	P76044	788
b1493	25.7819	0.90626	0.407574	2.22355	0.0261789	0.0459473	1.33774	b1493	b1493	b1493	b1493						b1493	NC_000913.3	1570645	1572045	-	946058	gadB	b1493	NP_416010.1	466	glutamate decarboxylase B	P69910	1400
b2674	51.5125	0.906093	0.349603	2.59178	0.0095482	0.0182634	1.73842	b2674	b2674	b2674	b2674						b2674	NC_000913.3	2800965	2801375	+	947158	nrdI	b2674	NP_417160.1	136	dimanganese-tyrosyl radical cofactor maintenance flavodoxin NrdI	P0A772	410
b3074	9.68138	0.905949	0.616344	1.46987	0.141596	0.211349	0.675	b3074	b3074								b3074	NC_000913.3	3220915	3221247	-	946251	ygjH	b3074	NP_417545.1	110	putative tRNA-binding protein YgjH	P42589	332
b0789	20.2011	0.905465	0.424875	2.13113	0.0330781	0.0569	1.24489	b0789	b0789								b0789	NC_000913.3	822498	823739	-	945409	clsB	b0789	NP_415310.1	413	cardiolipin synthase B	P0AA84	1241
b2162	7.05051	0.90477	0.713224	1.26856	0.204597	0.287545	0.541294	b2162	b2162								b2162	NC_000913.3	2254245	2255186	-	946646	rihB	b2162	NP_416667.1	313	pyrimidine-specific ribonucleoside hydrolase RihB	P33022	941
b1691	5.83379	0.904536	0.758512	1.19251	0.23306	0.320664	0.49395	b1691	b1691								b1691	NC_000913.3	1772512	1773777	+	946198	ydiN	b1691	NP_416206.6	421	putative transporter YdiN	P76198	1265
b0035	28.2636	0.903953	0.384472	2.35115	0.0187154	0.0338902	1.46993	b0035	b0035	b0035	b0035						b0035	NC_000913.3	34781	35371	-	948999	caiE	b0035	NP_414577.2	196	putative transferase CaiE	P39206	590
b2266	112.418	0.903143	0.193116	4.67669	2.91538e-06	8.5035e-06	5.0704	b2266	b2266	b2266	b2266		b2266				b2266	NC_000913.3	2380722	2381027	-	946751	elaB	b2266	NP_416769.1	101	tail-anchored inner membrane protein ElaB	P0AEH5	305
b4057	229.164	0.902236	0.148298	6.08393	1.17272e-09	4.48434e-09	8.3483	b4057	b4057	b4057	b4057		b4057				b4057	NC_000913.3	4270658	4271014	+	948560	yjbR	b4057	NP_418481.1	118	PF04237 family protein YjbR		356
b1053	413.07	0.902038	0.162713	5.54373	2.96099e-08	1.02245e-07	6.99036	b1053	b1053	b1053	b1053		b1053				b1053	NC_000913.3	1114264	1115490	-	945627	mdtG	b1053	NP_415571.1	408	efflux pump MdtG	P25744	1226
b4198	49.8653	0.901815	0.276723	3.25891	0.0011184	0.00245949	2.60916	b4198	b4198	b4198	b4198		b4198				b4198	NC_000913.3	4423700	4424386	+	948711	ulaF	b4198	NP_418619.1	228	L-ribulose-5-phosphate 4-epimerase UlaF	P39306	686
b0154	6059.39	0.900835	0.100628	8.95216	3.48596e-19	2.19153e-18	17.6593	b0154	b0154	b0154	b0154		b0154				b0154	NC_000913.3	173602	174882	-	946892	hemL	b0154	NP_414696.1	426	glutamate-1-semialdehyde 2,1-aminomutase	P23893	1280
b1919	554.736	0.900018	0.154772	5.81512	6.05921e-09	2.20881e-08	7.65584	b1919	b1919	b1919	b1919		b1919				b1919	NC_000913.3	1998494	1999480	-	946831	dcyD	b1919	NP_416429.4	328	D-cysteine desulfhydrase	P76316	986
b0391	761.309	0.895813	0.128244	6.98521	2.84428e-12	1.25594e-11	10.901	b0391	b0391	b0391	b0391		b0391				b0391	NC_000913.3	408177	408461	+	945048	ppnP	b0391	NP_414925.1	94	nucleoside phosphorylase PpnP	P0C037	284
b1393	13.9886	0.895808	0.506492	1.76865	0.076952	0.122721	0.911083	b1393	b1393								b1393	NC_000913.3	1457497	1458264	+	946011	paaF	b1393	NP_415911.1	255	putative 2,3-dehydroadipyl-CoA hydratase	P76082	767
b3081	92.1248	0.89468	0.23273	3.84428	0.000120906	0.000299474	3.52364	b3081	b3081	b3081	b3081		b3081				b3081	NC_000913.3	3231665	3233683	+	947594	fadH	b3081	NP_417552.1	672	2,4-dienoyl-CoA reductase	P42593	2018
b2362	0.604469	0.894209	2.21647	0.403438	0.686626	0.763661	0.117099	b2362	b2362								b2362	NC_000913.3	2475511	2475873	+	946426	yfdS	b2362	NP_416863.1	120	protein YfdS	P76515	362
b4746	0.604469	0.894209	2.21647	0.403438	0.686626	0.763661	0.117099	b4746	b4746								b4746	NC_000913.3	1567178	1567219	-	38094958	yddY	b4746	YP_009518783.1	13	protein YddY		41
b0146	574.646	0.89389	0.11942	7.48526	7.14077e-14	3.47741e-13	12.4587	b0146	b0146	b0146	b0146		b0146				b0146	NC_000913.3	160782	161486	-	944855	sfsA	b0146	NP_414688.1	234	sugar fermentation stimulation protein A	P0A823	704
b2989	289.185	0.891566	0.155515	5.733	9.86703e-09	3.54179e-08	7.45078	b2989	b2989	b2989	b2989		b2989				b2989	NC_000913.3	3138727	3139593	+	947472	yghU	b2989	NP_417463.4	288	disulfide reductase/organic hydroperoxide reductase	Q46845	866
b1036	1249.55	0.891406	0.157297	5.66704	1.45289e-08	5.13241e-08	7.28968	b1036	b1036	b1036	b1036		b1036				b1036	NC_000913.3	1100296	1100787	+	945617	ycdZ	b1036	NP_415554.4	163	inner membrane protein YcdZ	P75916	491
b3570	2343.05	0.891392	0.105572	8.44344	3.08136e-17	1.76514e-16	15.7532	b3570	b3570	b3570	b3570		b3570				b3570	NC_000913.3	3736353	3737177	-	948089	bax	b3570	YP_026230.1	274	putative glycoside hydrolase Bax	P27297	824
b2977	30.5398	0.890483	0.357736	2.48922	0.0128025	0.0238927	1.62174	b2977	b2977	b2977	b2977						b2977	NC_000913.3	3123827	3124231	-	947473	glcG	b2977	NP_417451.1	134	putative heme-binding protein GlcG		404
b2420	125.268	0.889817	0.199333	4.46396	8.0458e-06	2.24385e-05	4.64901	b2420	b2420	b2420	b2420		b2420				b2420	NC_000913.3	2537749	2538483	+	946887	yfeS	b2420	NP_416915.1	244	PF05406 family protein YfeS		734
b3191	945.332	0.889778	0.109918	8.09492	5.73025e-16	3.11041e-15	14.5072	b3191	b3191	b3191	b3191		b3191				b3191	NC_000913.3	3336963	3337256	-	947954	mlaB	b3191	NP_417658.4	97	intermembrane phospholipid transport system protein MlaB	P64602	293
b3036	1.66725	0.889688	1.48981	0.597184	0.550385	0.645864	0.189859	b3036	b3036								b3036
b4379	68.2939	0.88875	0.262904	3.38051	0.000723523	0.00163721	2.78589	b4379	b4379	b4379	b4379		b4379				b4379	NC_000913.3	4614680	4615543	-	948905	yjjW	b4379	NP_418796.1	287	putative glycyl-radical enzyme activating enzyme YjjW	P39409	863
b1745	56.6853	0.88861	0.278565	3.18995	0.00142297	0.00308808	2.51031	b1745	b1745	b1745	b1745		b1745				b1745	NC_000913.3	1826916	1828259	-	946259	astB	b1745	NP_416259.1	447	N-succinylarginine dihydrolase	P76216	1343
b4702	1130.91	0.887368	0.233435	3.80135	0.000143909	0.000353692	3.45137	b4702	b4702	b4702	b4702		b4702				b4702	NC_000913.3	4467431	4467484	+	9797237	mgtL	b4702	YP_003933616.1	17	leader peptide MgtL	E2JKY7	53
b3460	301.093	0.886881	0.131639	6.73722	1.6145e-11	6.85047e-11	10.1643	b3460	b3460	b3460	b3460		b3460				b3460	NC_000913.3	3598555	3599658	-	947971	livJ	b3460	YP_026223.1	367	branched chain amino acid/phenylalanine ABC transporter periplasmic binding protein	P0AD96	1103
b4583	11.3389	0.883081	0.638763	1.38249	0.166822	0.242181	0.61586	b4583	b4583								b4583
b2339	10.4008	0.882983	0.614201	1.43761	0.150544	0.222615	0.652445	b2339	b2339								b2339	NC_000913.3	2455083	2455646	-	949109	yfcV	b2339	NP_416841.1	187	putative fimbrial protein YfcV	P77288	563
b2817	1701.69	0.881193	0.107511	8.1963	2.47902e-16	1.3673e-15	14.8641	b2817	b2817	b2817	b2817		b2817				b2817	NC_000913.3	2947757	2949010	-	947293	amiC	b2817	NP_417294.4	417	N-acetylmuramoyl-L-alanine amidase C	P63883	1253
b2844	287.809	0.880672	0.197464	4.45992	8.19894e-06	2.2837e-05	4.64136	b2844	b2844	b2844	b2844		b2844				b2844	NC_000913.3	2984411	2985592	-	947324	yqeF	b2844	NP_417321.2	393	putative acyltransferase	Q46939	1181
b4322	418.402	0.879899	0.124632	7.05996	1.66551e-12	7.45794e-12	11.1274	b4322	b4322	b4322	b4322		b4322				b4322	NC_000913.3	4551636	4552820	+	947082	uxuA	b4322	NP_418742.1	394	D-mannonate dehydratase	P24215	1184
b1436	176.82	0.879067	0.188768	4.65687	3.21057e-06	9.31566e-06	5.03079	b1436	b1436	b1436	b1436		b1436				b1436	NC_000913.3	1508834	1509064	-	945990	yncJ	b1436	NP_415953.1	76	DUF2554 domain-containing protein YncJ		230
b0932	8229.49	0.878332	0.0911836	9.63257	5.82524e-22	4.11427e-21	20.3857	b0932	b0932	b0932	b0932		b0932				b0932	NC_000913.3	990622	993234	+	947253	pepN	b0932	NP_415452.1	870	aminopeptidase N	P04825	2612
b3991	85.8753	0.878047	0.235875	3.72251	0.000197249	0.00047663	3.32182	b3991	b3991	b3991	b3991		b3991				b3991	NC_000913.3	4191865	4192635	-	948493	thiG	b3991	NP_418418.2	256	1-deoxy-D-xylulose 5-phosphate:thiol sulfurtransferase	P30139	770
b1068	800.313	0.875633	0.115544	7.57834	3.50017e-14	1.74265e-13	12.7588	b1068	b1068	b1068	b1068		b1068				b1068	NC_000913.3	1126806	1127729	+	945204	yceM	b1068	NP_415586.1	307	putative oxidoreductase YceM	P75931	923
b3579	6.90804	0.873699	0.689565	1.26703	0.205145	0.288135	0.540404	b3579	b3579								b3579	NC_000913.3	3746094	3747080	+	948091	yiaO	b3579	NP_418036.1	328	2,3-diketo-L-gulonate:Na(+) symporter - periplasmic binding protein	P37676	986
b1054	2501.56	0.872803	0.0862013	10.1252	4.27243e-24	3.25626e-23	22.4873	b1054	b1054	b1054	b1054		b1054				b1054	NC_000913.3	1115662	1116582	-	946216	lpxL	b1054	NP_415572.1	306	lauroyl acyltransferase	P0ACV0	920
b3125	72.733	0.872328	0.247653	3.52239	0.000427678	0.000993525	3.00282	b3125	b3125	b3125	b3125		b3125				b3125	NC_000913.3	3271867	3272751	-	947631	garR	b3125	NP_417594.3	294	tartronate semialdehyde reductase	P0ABQ2	884
b4518	64.0079	0.871954	0.332954	2.61884	0.00882288	0.0169416	1.77105	b4518	b4518	b4518	b4518						b4518	NC_000913.3	1068081	1068254	+	945598	ymdF	b4518	NP_415525.2	57	stress-induced bacterial acidophilic repeat motifs-containing protein YmdF	P56614	173
b2945	241.39	0.871631	0.144022	6.05206	1.43007e-09	5.41723e-09	8.26622	b2945	b2945	b2945	b2945		b2945				b2945	NC_000913.3	3090347	3091054	+	949092	endA	b2945	NP_417420.1	235	DNA-specific endonuclease I	P25736	707
b1312	6.31477	0.870277	0.755304	1.15222	0.24923	0.339035	0.469755	b1312	b1312								b1312	NC_000913.3	1374090	1374932	+	945892	ycjP	b1312	NP_415828.1	280	putative ABC transporter membrane subunit YcjP	P77716	842
b2991	22.1635	0.869108	0.400795	2.16846	0.0301235	0.0523544	1.28105	b2991	b2991								b2991	NC_000913.3	3139977	3140318	-	948004	hybF	b2991	NP_417465.1	113	hydrogenase maturation protein HybF	P0A703	341
b2251	79.6672	0.869019	0.246953	3.51896	0.000433243	0.00100499	2.99784	b2251	b2251	b2251	b2251		b2251				b2251	NC_000913.3	2364554	2364979	+	946740	nudI	b2251	NP_416754.1	141	pyrimidine deoxynucleotide diphosphatase NudI	P52006	425
b0654	312.319	0.867589	0.167854	5.16873	2.35695e-07	7.62411e-07	6.11781	b0654	b0654	b0654	b0654		b0654				b0654	NC_000913.3	685929	686669	-	945443	gltJ	b0654	NP_415187.1	246	glutamate/aspartate ABC transporter membrane subunit GltJ	P0AER3	740
b0631	701.046	0.866598	0.142173	6.09536	1.09192e-09	4.18616e-09	8.37818	b0631	b0631	b0631	b0631		b0631				b0631	NC_000913.3	662379	662642	-	945220	ybeD	b0631	NP_415164.1	87	DUF493 domain-containing protein YbeD	P0A8J4	263
b2479	711.237	0.864294	0.117612	7.34871	2.00126e-13	9.47619e-13	12.0234	b2479	b2479	b2479	b2479		b2479				b2479	NC_000913.3	2599906	2600478	+	946950	gcvR	b2479	NP_416974.4	190	putative transcriptional regulator GcvR	P0A9I3	572
b1377	18.5588	0.863939	0.495759	1.74266	0.0813932	0.128834	0.889969	b1377	b1377								b1377	NC_000913.3	1435760	1436893	-	946313	ompN	b1377	NP_415895.1	377	outer membrane porin N	P77747	1133
b4352	420.426	0.863725	0.132154	6.53573	6.33004e-11	2.60157e-10	9.58476	b4352	b4352	b4352	b4352		b4352				b4352	NC_000913.3	4587909	4588865	-	948882	yjiA	b4352	NP_418772.4	318	P-loop guanosine triphosphatase YjiA	P24203	956
b3992	71.8822	0.861625	0.285029	3.02294	0.0025033	0.00526319	2.27875	b3992	b3992	b3992	b3992		b3992				b3992	NC_000913.3	4192821	4193576	-	948500	thiF	b3992	NP_418420.4	251	sulfur carrier protein ThiS adenylyltransferase	P30138	755
b0447	505.695	0.860627	0.124134	6.93304	4.11884e-12	1.80799e-11	10.7428	b0447	b0447	b0447	b0447		b0447				b0447	NC_000913.3	468383	468841	+	945091	decR	b0447	NP_414981.4	152	DNA-binding transcriptional activator DecR	P0ACJ5	458
b1448	142.844	0.860306	0.178258	4.82617	1.39181e-06	4.20282e-06	5.37646	b1448	b1448	b1448	b1448		b1448				b1448	NC_000913.3	1518328	1518846	-	946010	mnaT	b1448	NP_415965.1	172	L-amino acid N-acyltransferase	P76112	518
b2735	228.693	0.858178	0.155435	5.52114	3.36804e-08	1.15941e-07	6.93576	b2735	b2735	b2735	b2735		b2735				b2735	NC_000913.3	2860467	2861234	-	947204	ygbI	b2735	NP_417215.2	255	DNA-binding transcriptional repressor YgbI	P52598	767
b1490	40.1788	0.858008	0.315808	2.71686	0.0065904	0.0129481	1.88779	b1490	b1490	b1490	b1490						b1490	NC_000913.3	1565758	1567140	-	945835	dosC	b1490	NP_416007.3	460	diguanylate cyclase DosC	P0AA89	1382
b0506	1127.3	0.854741	0.101897	8.38832	4.93153e-17	2.79621e-16	15.5534	b0506	b0506	b0506	b0506		b0506				b0506	NC_000913.3	533011	533826	+	945333	allR	b0506	NP_415039.1	271	DNA-binding transcriptional repressor AllR	P0ACN4	815
b3592	333.272	0.849932	0.166724	5.09784	3.43555e-07	1.08915e-06	5.96291	b3592	b3592	b3592	b3592		b3592				b3592	NC_000913.3	3761347	3761955	-	948113	yibF	b3592	NP_418049.1	202	glutathione transferase-like protein YibF	P0ACA1	608
b0994	62.1982	0.84906	0.259181	3.27594	0.00105313	0.00232398	2.63377	b0994	b0994	b0994	b0994		b0994				b0994	NC_000913.3	1056261	1057289	+	946289	torT	b0994	NP_415514.1	342	periplasmic trimethylamine-N-oxide binding protein	P38683	1028
b2886	26.3551	0.845591	0.377367	2.24076	0.0250413	0.0440898	1.35566	b2886	b2886	b2886	b2886						b2886	NC_000913.3	3028524	3029012	-	949016	ygfS	b2886	NP_417362.4	162	putative electron transport protein YgfS	Q46819	488
b1467	31.1075	0.844144	0.362188	2.33068	0.0197701	0.0356407	1.44805	b1467	b1467	b1467	b1467						b1467	NC_000913.3	1537309	1538853	-	946034	narY	b1467	NP_415984.1	514	nitrate reductase Z subunit beta	P19318	1544
b0880	458.484	0.8426	0.13194	6.38623	1.70027e-10	6.8118e-10	9.16674	b0880	b0880	b0880	b0880		b0880				b0880	NC_000913.3	922366	922590	-	945669	cspD	b0880	NP_415401.1	74	DNA replication inhibitor CspD	P0A968	224
b3847	3984.2	0.842224	0.0931924	9.03747	1.60336e-19	1.01516e-18	17.9935	b3847	b3847	b3847	b3847		b3847				b3847	NC_000913.3	4031161	4032492	+	948335	pepQ	b3847	NP_418289.1	443	Xaa-Pro dipeptidase	P21165	1331
b0145	2546.95	0.842125	0.130549	6.45063	1.11383e-10	4.52756e-10	9.34414	b0145	b0145	b0145	b0145		b0145				b0145	NC_000913.3	160149	160604	-	944850	dksA	b0145	NP_414687.1	151	RNA polymerase-binding transcription factor DksA	P0ABS1	455
b0936	12.5222	0.841911	0.552751	1.52313	0.127727	0.192977	0.714494	b0936	b0936								b0936	NC_000913.3	995985	996944	-	945560	ssuA	b0936	NP_415456.4	319	aliphatic sulfonate ABC transporter periplasmic binding protein	P75853	959
b0448	1280.21	0.841492	0.146116	5.75908	8.45717e-09	3.05295e-08	7.51528	b0448	b0448	b0448	b0448		b0448				b0448	NC_000913.3	468871	470643	+	945092	mdlA	b0448	NP_414982.1	590	ABC transporter family protein MdlA	P77265	1772
arcZ	101.146	0.84043	0.217119	3.87083	0.000108467	0.000270316	3.56813	arcZ	arcZ	arcZ	arcZ		arcZ				arcZ
b3952	18.4252	0.839948	0.442985	1.89611	0.0579457	0.0952775	1.02101	b3952	b3952								b3952	NC_000913.3	4146258	4147136	+	948453	pflC	b3952	NP_418387.3	292	putative pyruvate formate-lyase 2 activating enzyme PflC	P32675	878
b1067	438.288	0.838871	0.15089	5.55951	2.70536e-08	9.37086e-08	7.02822	b1067	b1067	b1067	b1067		b1067				b1067	NC_000913.3	1126157	1126804	+	945633	yceH	b1067	NP_415585.1	215	DUF480 domain-containing protein YceH	P29217	647
b0783	462.309	0.838708	0.187341	4.4769	7.5736e-06	2.11481e-05	4.67473	b0783	b0783	b0783	b0783		b0783				b0783	NC_000913.3	818570	819055	+	945397	moaC	b0783	NP_415304.1	161	cyclic pyranopterin monophosphate synthase	P0A738	485
b3054	937.48	0.837489	0.133431	6.27656	3.46142e-10	1.35385e-09	8.86843	b3054	b3054	b3054	b3054		b3054				b3054	NC_000913.3	3199664	3200965	-	947554	ygiF	b3054	NP_417526.1	433	inorganic triphosphatase	P30871	1301
b1776	35.7771	0.837392	0.34389	2.43506	0.0148894	0.0274763	1.56104	b1776	b1776	b1776	b1776						b1776	NC_000913.3	1860256	1861332	-	946299	ydjL	b1776	NP_416290.1	358	putative zinc-binding dehydrogenase YdjL	P77539	1076
mgrR	13.0874	0.836962	0.554262	1.51005	0.131031	0.197367	0.704726	mgrR	mgrR								mgrR
b2946	1306.25	0.836882	0.106713	7.84233	4.42247e-15	2.32127e-14	13.6343	b2946	b2946	b2946	b2946		b2946				b2946	NC_000913.3	3091134	3091865	+	945816	rsmE	b2946	NP_417421.4	243	16S rRNA m(3)U1498 methyltransferase	P0AGL7	731
b1851	967.897	0.835394	0.0989449	8.44302	3.09245e-17	1.76921e-16	15.7522	b1851	b1851	b1851	b1851		b1851				b1851	NC_000913.3	1932793	1934604	-	946362	edd	b1851	NP_416365.1	603	phosphogluconate dehydratase	P0ADF6	1811
b1263	183.944	0.835309	0.163133	5.12043	3.04844e-07	9.74057e-07	6.01142	b1263	b1263	b1263	b1263		b1263				b1263	NC_000913.3	1319789	1321384	-	945109	trpD	b1263	NP_415779.1	531	anthranilate synthase subunit TrpD	P00904	1595
b0403	724.188	0.833768	0.112516	7.41022	1.26089e-13	6.08042e-13	12.2161	b0403	b0403	b0403	b0403		b0403				b0403	NC_000913.3	422518	424332	+	949131	malZ	b0403	NP_414937.2	604	maltodextrin glucosidase	P21517	1814
b1513	19.61	0.831781	0.432072	1.9251	0.054217	0.0895767	1.0478	b1513	b1513								b1513	NC_000913.3	1601490	1603025	+	945680	lsrA	b1513	NP_416030.1	511	Autoinducer-2 ABC transporter ATP binding subunit	P77257	1535
b1595	65.5918	0.830494	0.253879	3.27122	0.00107085	0.00236075	2.62695	b1595	b1595	b1595	b1595		b1595				b1595	NC_000913.3	1668699	1669592	-	946136	ynfL	b1595	NP_416112.1	297	putative DNA-binding transcriptional regulator YnfL	P77559	893
b3056	1976.09	0.830394	0.10002	8.30229	1.02125e-16	5.70334e-16	15.2439	b3056	b3056	b3056	b3056		b3056				b3056	NC_000913.3	3201891	3203129	+	947553	cca	b3056	NP_417528.1	412	fused CCA tRNA nucleotidyltransferase/phosphohydrolase	P06961	1238
b3830	154.991	0.828099	0.169652	4.88117	1.05458e-06	3.22165e-06	5.49192	b3830	b3830	b3830	b3830		b3830				b3830	NC_000913.3	4015354	4016169	-	948320	ysgA	b3830	YP_026268.1	271	putative dienelactone hydrolase	P56262	815
b3361	46.7981	0.828091	0.355495	2.3294	0.0198378	0.0357482	1.44675	b3361	b3361	b3361	b3361						b3361	NC_000913.3	3490861	3491463	-	947872	fic	b3361	NP_417820.1	200	putative adenosine monophosphate--protein transferase Fic	P20605	602
b2924	3920.85	0.828013	0.120106	6.89405	5.42256e-12	2.35471e-11	10.6281	b2924	b2924	b2924	b2924		b2924				b2924	NC_000913.3	3068947	3069807	-	947416	mscS	b2924	NP_417399.1	286	small conductance mechanosensitive channel MscS	P0C0S1	860
b1318	5.07222	0.827002	0.807691	1.02391	0.305878	0.403251	0.394425	b1318	b1318								b1318
b1793	165.908	0.826954	0.169874	4.86805	1.12702e-06	3.42883e-06	5.46485	b1793	b1793	b1793	b1793		b1793				b1793	NC_000913.3	1877278	1877532	-	946310	yoaF	b1793	NP_416307.1	84	DUF333 domain-containing lipoprotein YoaF		254
b0163	423.443	0.826243	0.135818	6.08344	1.17629e-09	4.49028e-09	8.34773	b0163	b0163	b0163	b0163		b0163				b0163	NC_000913.3	183709	184095	-	947044	yaeH	b0163	NP_414705.1	128	DUF3461 domain-containing protein YaeH		386
b1534	190.934	0.822895	0.190777	4.31338	1.6078e-05	4.35563e-05	4.36095	b1534	b1534	b1534	b1534		b1534				b1534	NC_000913.3	1621332	1622519	+	946083	ydeE	b1534	NP_416051.1	395	dipeptide exporter	P31126	1187
b3441	101.02	0.821957	0.312379	2.63128	0.00850629	0.0164045	1.78504	b3441	b3441	b3441	b3441						b3441	NC_000913.3	3581138	3581626	+	947943	yhhY	b3441	NP_417898.1	162	N-acetyltransferase YhhY	P46854	488
b0785	159.669	0.819862	0.18958	4.32462	1.52794e-05	4.15192e-05	4.38175	b0785	b0785	b0785	b0785		b0785				b0785	NC_000913.3	819295	819747	+	945399	moaE	b0785	NP_415306.1	150	molybdopterin synthase catalytic subunit	P30749	452
b3922	91.3867	0.81984	0.295381	2.77553	0.00551114	0.0110198	1.95783	b3922	b3922	b3922	b3922						b3922	NC_000913.3	4112967	4113266	+	948416	yiiS	b3922	NP_418357.1	99	DUF406 domain-containing protein YiiS		299
b1225	383.107	0.819806	0.643125	1.27472	0.202407	0.2851	0.545003	b1225	b1225								b1225	NC_000913.3	1283604	1285142	+	945780	narH	b1225	NP_415743.1	512	nitrate reductase A subunit beta	P11349	1538
b1398	87.2991	0.819253	0.213943	3.8293	0.000128507	0.000317593	3.49813	b1398	b1398	b1398	b1398		b1398				b1398	NC_000913.3	1462125	1463438	+	945963	paaK	b1398	NP_415916.1	437	phenylacetate-CoA ligase	P76085	1313
b2385	20.096	0.818587	0.417286	1.9617	0.049798	0.0829532	1.08117	b2385	b2385								b2385	NC_000913.3	2505547	2506632	-	946853	ypdF	b2385	NP_416886.1	361	aminopeptidase YpdF	P76524	1085
b0713	440.362	0.816768	0.154072	5.30122	1.15033e-07	3.78707e-07	6.4217	b0713	b0713	b0713	b0713		b0713				b0713	NC_000913.3	745165	745899	+	945318	pxpA	b0713	NP_415241.1	244	5-oxoprolinase component A	P75746	734
b2025	238.214	0.815284	0.154029	5.29307	1.2028e-07	3.95103e-07	6.40329	b2025	b2025	b2025	b2025		b2025				b2025	NC_000913.3	2095844	2096620	+	946516	hisF	b2025	NP_416529.1	258	imidazole glycerol phosphate synthase subunit HisF	P60664	776
b4341	2.73781	0.814747	1.12692	0.722984	0.46969	0.568249	0.245461	b4341	b4341								b4341	NC_000913.3	4571751	4571915	+	948903	yjiS	b4341	NP_418761.1	54	DUF1127 domain-containing protein YjiS		164
b2451	43.598	0.814492	0.297366	2.73902	0.00616229	0.0121634	1.91495	b2451	b2451	b2451	b2451						b2451	NC_000913.3	2565481	2566884	-	946937	eutA	b2451	NP_416946.1	467	ethanolamine ammonia-lyase reactivase EutA	P76551	1403
b3091	192.662	0.814315	0.184033	4.42483	9.65205e-06	2.67006e-05	4.57348	b3091	b3091	b3091	b3091		b3091				b3091	NC_000913.3	3241827	3243314	-	947603	uxaA	b3091	NP_417562.1	495	D-altronate dehydratase	P42604	1487
b0070	262.135	0.813413	0.139252	5.84131	5.17909e-09	1.89729e-08	7.72187	b0070	b0070	b0070	b0070		b0070				b0070	NC_000913.3	77621	78799	+	944793	setA	b0070	YP_025293.1	392	sugar exporter SetA	P31675	1178
b2237	972.421	0.813406	0.146815	5.54034	3.01881e-08	1.04161e-07	6.9823	b2237	b2237	b2237	b2237		b2237				b2237	NC_000913.3	2348822	2349472	-	946731	inaA	b2237	NP_416740.1	216	putative lipopolysaccharide kinase InaA	P27294	650
b2570	855.393	0.813303	0.146205	5.56275	2.65551e-08	9.20536e-08	7.03596	b2570	b2570	b2570	b2570		b2570				b2570	NC_000913.3	2707322	2707801	-	947052	rseC	b2570	NP_417065.1	159	protein RseC	P46187	479
b0401	1407.71	0.812792	0.110256	7.37187	1.68248e-13	8.00931e-13	12.0964	b0401	b0401	b0401	b0401		b0401				b0401	NC_000913.3	419591	420910	+	945042	brnQ	b0401	NP_414935.1	439	branched chain amino acid transporter BrnQ	P0AD99	1319
b3105	784.831	0.811804	0.109581	7.40824	1.27984e-13	6.15848e-13	12.2105	b3105	b3105	b3105	b3105		b3105				b3105	NC_000913.3	3253318	3254214	-	947621	yhaJ	b3105	NP_417576.1	298	DNA-binding transcriptional activator YhaJ	P67660	896
b1759	134.845	0.811153	0.204456	3.96738	7.26685e-05	0.000184406	3.73423	b1759	b1759	b1759	b1759		b1759				b1759	NC_000913.3	1841490	1841897	+	946277	nudG	b1759	NP_416273.1	135	5-hydroxy-CTP diphosphatase	P77788	407
b2643	13.7521	0.810791	0.551899	1.46909	0.141808	0.211594	0.674496	b2643	b2643								b2643	NC_000913.3	2775919	2776377	+	947126	yfjX	b2643	NP_417130.1	152	putative antirestriction protein YfjX		458
b3232	511.889	0.810426	0.122943	6.59188	4.34281e-11	1.79312e-10	9.74639	b3232	b3232	b3232	b3232		b3232				b3232	NC_000913.3	3378870	3379997	-	947821	zapE	b3232	NP_417699.1	375	cell division protein ZapE	P64612	1127
b0369	5736.88	0.810008	0.104057	7.78427	7.01182e-15	3.64598e-14	13.4382	b0369	b0369	b0369	b0369		b0369				b0369	NC_000913.3	388753	389727	-	945017	hemB	b0369	NP_414903.4	324	porphobilinogen synthase	P0ACB2	974
b4397	355.872	0.809842	0.136989	5.91172	3.38544e-09	1.25676e-08	7.90075	b4397	b4397	b4397	b4397		b4397				b4397	NC_000913.3	4635521	4635994	+	948920	creA	b4397	NP_418814.1	157	PF05981 family protein CreA	P0AE91	473
b1955	62.5169	0.808746	0.285711	2.83064	0.00464549	0.00939441	2.02713	b1955	b1955	b1955	b1955		b1955				b1955	NC_000913.3	2025511	2026326	+	946472	yedP	b1955	NP_416464.1	271	putative mannosyl-3-phosphoglycerate phosphatase	P76329	815
b0375	30.1225	0.808668	0.359333	2.25047	0.0244193	0.043114	1.36538	b0375	b0375	b0375	b0375						b0375	NC_000913.3	394506	395129	+	946902	iprA	b0375	NP_414909.2	207	putative DNA-binding transcriptional regulator IprA	P0AAP5	623
b0977	16.6897	0.807416	0.579251	1.3939	0.163349	0.237836	0.623722	b0977	b0977								b0977	NC_000913.3	1036749	1037606	+	945572	hyaF	b0977	NP_415496.1	285	protein HyaF		857
b0297	4.12883	0.806672	1.04748	0.770106	0.441237	0.542676	0.265459	b0297	b0297								b0297
b1852	8037.17	0.805893	0.094483	8.5295	1.46983e-17	8.54073e-17	16.0685	b1852	b1852	b1852	b1852		b1852				b1852	NC_000913.3	1934839	1936314	-	946370	zwf	b1852	NP_416366.1	491	NADP(+)-dependent glucose-6-phosphate dehydrogenase	P0AC53	1475
b1399	356.96	0.804288	0.137647	5.84313	5.12276e-09	1.8813e-08	7.72554	b1399	b1399	b1399	b1399		b1399				b1399	NC_000913.3	1463539	1464489	+	945966	paaX	b1399	NP_415917.1	316	DNA-binding transcriptional repressor PaaX	P76086	950
b1511	110.922	0.803994	0.208071	3.86404	0.000111527	0.000277787	3.55629	b1511	b1511	b1511	b1511		b1511				b1511	NC_000913.3	1598617	1600209	-	946069	lsrK	b1511	NP_416028.3	530	autoinducer-2 kinase	P77432	1592
b2197	39.5852	0.803786	0.338838	2.37218	0.0176835	0.0321656	1.49261	b2197	b2197	b2197	b2197						b2197	NC_000913.3	2294901	2295380	-	946697	ccmE	b2197	NP_416701.1	159	periplasmic heme chaperone	P69490	479
b0832	113.332	0.802266	0.193918	4.13714	3.5166e-05	9.27824e-05	4.03253	b0832	b0832	b0832	b0832		b0832				b0832	NC_000913.3	871890	872801	+	945461	gsiD	b0832	NP_415353.1	303	glutathione ABC transporter membrane subunit GsiD	P75799	911
b1375	1.07616	0.801344	1.9223	0.416868	0.676775	0.756485	0.121199	b1375	b1375								b1375	NC_000913.3	1433991	1434224	-	946078	ynaE	b1375	NP_415893.2	77	uncharacterized protein YnaE	P76073	233
b4190	271.869	0.798965	0.144404	5.53286	3.1506e-08	1.08624e-07	6.96408	b4190	b4190	b4190	b4190		b4190				b4190	NC_000913.3	4416952	4417701	+	948707	yjfP	b4190	NP_418611.1	249	carboxylesterase	P39298	749
b1473	104.38	0.79821	0.226833	3.51893	0.000433292	0.00100499	2.99784	b1473	b1473	b1473	b1473		b1473				b1473	NC_000913.3	1546288	1547169	-	945942	yddG	b1473	NP_415990.5	293	amino acid exporter YddG	P46136	881
b2024	261.431	0.797263	0.162623	4.90251	9.4621e-07	2.90054e-06	5.53752	b2024	b2024	b2024	b2024		b2024				b2024	NC_000913.3	2095125	2095862	+	946521	hisA	b2024	NP_416528.2	245	1-(5-phosphoribosyl)-5	P10371	737
b2672	120.493	0.795566	0.255418	3.11476	0.00184093	0.00393942	2.40457	b2672	b2672	b2672	b2672		b2672				b2672	NC_000913.3	2800146	2800475	+	947157	ygaM	b2672	NP_417158.4	109	DUF883 domain-containing protein YgaM	P0ADQ7	329
b0784	46.652	0.794282	0.283259	2.80408	0.00504605	0.0101629	1.99298	b0784	b0784	b0784	b0784						b0784	NC_000913.3	819048	819293	+	945398	moaD	b0784	NP_415305.1	81	molybdopterin synthase sulfur carrier subunit	P30748	245
b1101	10536.1	0.791376	0.173495	4.56139	5.08171e-06	1.43793e-05	4.84226	b1101	b1101	b1101	b1101		b1101				b1101	NC_000913.3	1157869	1159302	+	945651	ptsG	b1101	NP_415619.1	477	glucose-specific PTS enzyme IIBC component	P69786	1433
b2495	494.657	0.791152	0.114349	6.91872	4.55733e-12	1.99065e-11	10.701	b2495	b2495	b2495	b2495		b2495				b2495	NC_000913.3	2617578	2617937	+	946974	yfgD	b2495	NP_416990.1	119	putative oxidoreductase YfgD	P76569	359
b0465	3014.3	0.790769	0.107341	7.36688	1.74668e-13	8.28835e-13	12.0815	b0465	b0465	b0465	b0465		b0465				b0465	NC_000913.3	486536	489898	+	945132	mscK	b0465	NP_414998.1	1120	potassium dependent, small conductance mechanosensitive channel	P77338	3362
b0493	779.263	0.784007	0.111197	7.05063	1.78114e-12	7.95967e-12	11.0991	b0493	b0493	b0493	b0493		b0493				b0493	NC_000913.3	518340	519149	-	945337	ybbO	b0493	NP_415026.1	269	NADP(+)-dependent aldehyde reductase YbbO	P0AFP4	809
b2022	407.468	0.783014	0.126128	6.20808	5.36372e-10	2.07961e-09	8.68202	b2022	b2022	b2022	b2022		b2022				b2022	NC_000913.3	2093468	2094535	+	946552	hisB	b2022	NP_416526.4	355	imidazoleglycerol-phosphate dehydratase/histidinol-phosphatase	P06987	1067
b4015	270.081	0.781933	0.152692	5.121	3.03926e-07	9.7321e-07	6.01179	b4015	b4015	b4015	b4015		b4015				b4015	NC_000913.3	4217109	4218413	+	948517	aceA	b4015	NP_418439.1	434	isocitrate lyase	P0A9G6	1304
b0321	35.4348	0.77994	0.38397	2.03125	0.0422295	0.0712794	1.14704	b0321	b0321								b0321	NC_000913.3	338325	339743	+	945379	yahG	b0321	NP_414855.1	472	DUF1116 domain-containing protein YahG	P77221	1418
b1426	7.68312	0.778631	0.670608	1.16108	0.245608	0.334927	0.47505	b1426	b1426								b1426	NC_000913.3	1498651	1498875	+	945997	ydcH	b1426	NP_415943.4	74	DUF465 domain-containing protein YdcH		224
b0400	193.531	0.776202	0.196682	3.94647	7.93106e-05	0.000200347	3.69822	b0400	b0400	b0400	b0400		b0400				b0400	NC_000913.3	417889	419184	+	945044	phoR	b0400	NP_414934.1	431	sensor histidine kinase PhoR	P08400	1295
b2916	731.84	0.7762	0.121601	6.38318	1.73448e-10	6.93636e-10	9.15887	b2916	b2916	b2916	b2916		b2916				b2916	NC_000913.3	3059753	3060646	+	944867	argP	b2916	NP_417391.1	297	DNA-binding transcriptional dual regulator ArgP	P0A8S1	893
b2722	17.6146	0.776067	0.464229	1.67173	0.0945769	0.147706	0.830602	b2722	b2722								b2722	NC_000913.3	2846489	2847412	-	948994	hycD	b2722	NP_417202.1	307	formate hydrogenlyase subunit HycD	P16430	923
b3953	25.1198	0.775127	0.390283	1.98606	0.0470262	0.0788672	1.1031	b3953	b3953								b3953	NC_000913.3	4147138	4147479	+	948452	frwD	b3953	NP_418388.1	113	putative PTS enzyme IIB component FrwD	P32676	341
b3510	89.5585	0.774842	0.270679	2.86259	0.00420197	0.00857934	2.06655	b3510	b3510	b3510	b3510		b3510				b3510	NC_000913.3	3656408	3656740	-	948025	hdeA	b3510	NP_417967.1	110	periplasmic acid stress chaperone HdeA	P0AES9	332
b2308	133.72	0.773211	0.186938	4.13619	3.53124e-05	9.31134e-05	4.03099	b2308	b2308	b2308	b2308		b2308				b2308	NC_000913.3	2425230	2425916	-	947235	hisQ	b2308	NP_416811.1	228	lysine/arginine/ornithine ABC transporter/histidine ABC transporter, membrane subunit HisQ	P52094	686
b2098	60.1301	0.772086	0.299443	2.5784	0.00992578	0.0189368	1.72269	b2098	b2098	b2098	b2098						b2098	NC_000913.3	2178821	2180098	+	946638	yegT	b2098	NP_416601.1	425	putative transporter YegT	P76417	1277
b0751	115.81	0.771573	0.206249	3.74098	0.000183301	0.000444376	3.35225	b0751	b0751	b0751	b0751		b0751				b0751	NC_000913.3	783166	783885	+	945350	pnuC	b0751	NP_415272.1	239	nicotinamide riboside transporter	P0AFK2	719
b3848	428.388	0.769677	0.119388	6.44688	1.14176e-10	4.63262e-10	9.33417	b3848	b3848	b3848	b3848		b3848				b3848	NC_000913.3	4032492	4033106	+	948334	yigZ	b3848	NP_418290.4	204	IMPACT family member YigZ	P27862	614
b1048	5653.93	0.76691	0.106916	7.17302	7.33591e-13	3.36273e-12	11.4733	b1048	b1048	b1048	b1048		b1048				b1048	NC_000913.3	1109335	1110870	+	945005	opgG	b1048	NP_415566.1	511	osmoregulated periplasmic glucans biosynthesis protein G	P33136	1535
b2870	10.9115	0.766829	0.563011	1.36201	0.173194	0.250206	0.601702	b2870	b2870								b2870	NC_000913.3	3006262	3007452	+	945826	ygeW	b2870	YP_026185.1	396	putative carbamoyltransferase YgeW	Q46803	1190
b3023	105.047	0.76436	0.242651	3.15003	0.00163251	0.0035086	2.45487	b3023	b3023	b3023	b3023		b3023				b3023	NC_000913.3	3168749	3169231	-	945805	ygiV	b3023	YP_026197.1	160	DNA-binding transcriptional repressor YgiV	Q46866	482
b3964	1352.38	0.762999	0.113313	6.73355	1.65567e-11	7.01847e-11	10.1538	b3964	b3964	b3964	b3964		b3964				b3964	NC_000913.3	4161771	4162130	+	948459	yijD	b3964	NP_418399.1	119	DUF1422 domain-containing inner membrane protein YijD	P0AF40	359
b2068	125.073	0.760361	0.185405	4.10107	4.11242e-05	0.000107483	3.96866	b2068	b2068	b2068	b2068		b2068				b2068	NC_000913.3	2146692	2147540	-	947371	alkA	b2068	NP_416572.1	282	DNA-3-methyladenine glycosylase 2	P04395	848
b1431	211.092	0.759536	0.166446	4.56325	5.03674e-06	1.42702e-05	4.84557	b1431	b1431	b1431	b1431		b1431				b1431	NC_000913.3	1502457	1503125	+	948203	ydcL	b1431	NP_415948.1	222	DUF3313 domain-containing lipoprotein YdcL	P64451	668
b0838	435.324	0.75935	0.133604	5.68361	1.31883e-08	4.6886e-08	7.32896	b0838	b0838	b0838	b0838		b0838				b0838	NC_000913.3	879854	880480	-	945469	gstB	b0838	NP_415359.4	208	glutathione S-transferase GstB	P0ACA7	626
b3383	115.275	0.758643	0.25883	2.93105	0.00337818	0.0070034	2.15469	b3383	b3383	b3383	b3383		b3383				b3383	NC_000913.3	3511439	3512344	-	947897	yhfZ	b3383	YP_026214.1	301	putative DNA-binding transcriptional regulator YhfZ		905
b2963	960.66	0.758404	0.113696	6.67048	2.54973e-11	1.06662e-10	9.97199	b2963	b2963	b2963	b2963		b2963				b2963	NC_000913.3	3104433	3105512	+	945428	mltC	b2963	NP_417438.2	359	membrane-bound lytic murein transglycosylase C	P0C066	1079
b2109	12.5498	0.756776	0.529542	1.42912	0.152971	0.225754	0.646364	b2109	b2109								b2109	NC_000913.3	2188430	2190910	-	946617	yehB	b2109	NP_416612.1	826	putative fimbrial usher protein YehB	P33341	2480
b3676	31.9444	0.755125	0.349334	2.16161	0.0306482	0.053204	1.27406	b3676	b3676								b3676	NC_000913.3	3855960	3856307	-	948190	yidH	b3676	NP_418132.1	115	DUF202 domain-containing inner membrane protein YidH	P0ADM0	347
b1144	55.8689	0.75468	0.277575	2.71883	0.00655127	0.0128797	1.89009	b1144	b1144	b1144	b1144						b1144	NC_000913.3	1201776	1202084	-	945718	ymfJ	b1144	NP_415662.2	102	uncharacterized protein YmfJ	P75973	308
b0870	738.641	0.75366	0.116968	6.4433	1.16903e-10	4.73892e-10	9.32432	b0870	b0870	b0870	b0870		b0870				b0870	NC_000913.3	908293	909294	-	944955	ltaE	b0870	NP_415391.1	333	low-specificity L-threonine aldolase	P75823	1001
b0131	1317.9	0.752683	0.11873	6.33944	2.30607e-10	9.11575e-10	9.04021	b0131	b0131	b0131	b0131		b0131				b0131	NC_000913.3	146314	146694	-	945686	panD	b0131	NP_414673.1	126	aspartate 1-decarboxylase proenzyme	P0A790	380
b3946	19.3268	0.752525	0.43422	1.73305	0.0830862	0.13142	0.881337	b3946	b3946								b3946	NC_000913.3	4139046	4139708	-	948439	fsaB	b3946	NP_418381.1	220	fructose-6-phosphate aldolase 2	P32669	662
b1643	66.6698	0.749278	0.282266	2.65451	0.00794241	0.0153904	1.81275	b1643	b1643	b1643	b1643						b1643	NC_000913.3	1721025	1721261	+	947559	ydhI	b1643	NP_416160.1	78	DUF1656 domain-containing protein YdhI	P64471	236
b3343	398.61	0.748806	0.139301	5.37544	7.63978e-08	2.55482e-07	6.59264	b3343	b3343	b3343	b3343		b3343				b3343	NC_000913.3	3474678	3474965	-	947844	tusB	b3343	NP_417802.1	95	sulfurtransferase complex subunit TusB	P45530	287
b1066	418.679	0.747863	0.130625	5.72527	1.03272e-08	3.701e-08	7.43168	b1066	b1066	b1066	b1066		b1066				b1066	NC_000913.3	1125562	1126146	+	946910	rimJ	b1066	NP_415584.1	194	ribosomal-protein-S5-alanine N-acetyltransferase	P0A948	584
b3691	45.9868	0.747833	0.306534	2.43964	0.0147019	0.0271528	1.56619	b3691	b3691	b3691	b3691						b3691	NC_000913.3	3870438	3871730	-	948196	dgoT	b3691	NP_418146.4	430	D-galactonate:H(+) symporter	P0AA76	1292
b0318	16.7091	0.74562	0.525054	1.42008	0.155584	0.228627	0.640873	b0318	b0318								b0318	NC_000913.3	335280	335885	+	947681	yahD	b0318	NP_414852.1	201	ankyrin repeat-containing protein YahD	P77736	605
csrC	163.518	0.740841	0.175108	4.23078	2.32884e-05	6.2519e-05	4.20399	csrC	csrC	csrC	csrC		csrC				csrC
b1854	2970.25	0.740155	0.100935	7.33296	2.25129e-13	1.06262e-12	11.9736	b1854	b1854	b1854	b1854		b1854				b1854	NC_000913.3	1937649	1939091	+	946527	pykA	b1854	NP_416368.1	480	pyruvate kinase 2	P21599	1442
b2926	11642.4	0.740026	0.101124	7.31801	2.51675e-13	1.18041e-12	11.928	b2926	b2926	b2926	b2926		b2926				b2926	NC_000913.3	3071459	3072622	-	947414	pgk	b2926	NP_417401.1	387	phosphoglycerate kinase	P0A799	1163
b0845	451.403	0.739469	0.144296	5.12469	2.98033e-07	9.55036e-07	6.01998	b0845	b0845	b0845	b0845		b0845				b0845	NC_000913.3	886131	887339	-	945471	ybjJ	b0845	NP_415366.1	402	inner membrane protein YbjJ	P75810	1208
b3685	367.156	0.739077	0.136426	5.4174	6.04706e-08	2.03597e-07	6.69123	b3685	b3685	b3685	b3685		b3685				b3685	NC_000913.3	3864612	3866273	-	948193	yidE	b3685	NP_418140.4	553	putative transport protein YidE	P60872	1661
b0896	94.1334	0.738809	0.219834	3.36076	0.000777282	0.00174732	2.75763	b0896	b0896	b0896	b0896		b0896				b0896	NC_000913.3	944033	944896	+	945502	dmsC	b0896	NP_415416.1	287	dimethyl sulfoxide reductase subunit C	P18777	863
b1400	115.938	0.738277	0.206713	3.5715	0.000354939	0.000832366	3.07969	b1400	b1400	b1400	b1400		b1400				b1400	NC_000913.3	1464471	1465061	+	945965	paaY	b1400	NP_415918.1	196	2-hydroxycyclohepta-1,4,6-triene-1-carboxyl-CoA thioesterase	P77181	590
b0869	570.292	0.737445	0.12477	5.91042	3.41246e-09	1.26574e-08	7.89766	b0869	b0869	b0869	b0869		b0869				b0869	NC_000913.3	906852	908282	-	945496	ybjT	b0869	NP_415390.4	476	putative NAD(P)-binding protein YbjT	P75822	1430
b1896	186.387	0.73499	0.185249	3.96757	7.26081e-05	0.000184357	3.73434	b1896	b1896	b1896	b1896		b1896				b1896	NC_000913.3	1980188	1981612	-	946405	otsA	b1896	NP_416410.1	474	trehalose-6-phosphate synthase	P31677	1424
b0008	17648.4	0.733397	0.0952391	7.70058	1.35449e-14	6.92968e-14	13.1593	b0008	b0008	b0008	b0008		b0008				b0008	NC_000913.3	8238	9191	+	944748	talB	b0008	NP_414549.1	317	transaldolase B	P0A870	953
b4135	325.082	0.733258	0.148422	4.94037	7.79754e-07	2.39854e-06	5.62005	b4135	b4135	b4135	b4135		b4135				b4135	NC_000913.3	4362733	4363308	-	948650	yjdC	b4135	NP_418558.2	191	putative DNA-binding transcriptional regulator YjdC	P0ACU7	575
b1178	181.239	0.732378	0.172988	4.2337	2.29875e-05	6.18232e-05	4.20885	b1178	b1178	b1178	b1178		b1178				b1178	NC_000913.3	1227071	1227472	-	946963	pliG	b1178	NP_415696.1	133	inhibitor of g-type lysozyme	P76002	401
b1449	93.4706	0.732043	0.214846	3.40729	0.000656109	0.00149225	2.82616	b1449	b1449	b1449	b1449		b1449				b1449	NC_000913.3	1519027	1520064	+	946012	curA	b1449	NP_415966.6	345	NADPH-dependent curcumin/dihydrocurcumin reductase	P76113	1037
b3962	5297.3	0.731951	0.167385	4.37285	1.22635e-05	3.36527e-05	4.47298	b3962	b3962	b3962	b3962		b3962				b3962	NC_000913.3	4159390	4160790	-	948461	sthA	b3962	NP_418397.2	466	soluble pyridine nucleotide transhydrogenase	P27306	1400
b2842	78.4666	0.731881	0.220991	3.31181	0.00092693	0.00206598	2.68487	b2842	b2842	b2842	b2842		b2842				b2842	NC_000913.3	2982497	2983258	-	947323	kduD	b2842	NP_417319.1	253	putative 2-keto-3-deoxy-D-gluconate dehydrogenase	P37769	761
b2673	38.6065	0.730767	0.438487	1.66656	0.095601	0.149007	0.826794	b2673	b2673								b2673	NC_000913.3	2800723	2800968	+	947161	nrdH	b2673	NP_417159.1	81	glutaredoxin-like protein NrdH	P0AC65	245
b0016	182.924	0.729385	0.292093	2.4971	0.0125215	0.0233976	1.63083	b0016	b0016	b0016	b0016						b0016	NC_000913.3	15445	16557	+	944754	insL1	b0016	NP_414557.1	370	IS186/IS421 family transposase	P0CF91	1112
b3942	3526.15	0.729377	0.118341	6.16336	7.12183e-10	2.74215e-09	8.56191	b3942	b3942	b3942	b3942		b3942				b3942	NC_000913.3	4133835	4136015	+	948431	katG	b3942	NP_418377.1	726	catalase/hydroperoxidase HPI	P13029	2180
b4173	5507.65	0.729198	0.0985426	7.39983	1.36361e-13	6.5474e-13	12.1839	b4173	b4173	b4173	b4173		b4173				b4173	NC_000913.3	4400672	4401952	+	948688	hflX	b4173	NP_418594.1	426	ribosome rescue factor HflX	P25519	1280
b2477	5481.05	0.729081	0.0786518	9.26973	1.86611e-20	1.22871e-19	18.9106	b2477	b2477	b2477	b2477		b2477				b2477	NC_000913.3	2597831	2598865	-	946954	bamC	b2477	NP_416972.4	344	outer membrane protein assembly factor BamC	P0A903	1034
b0909	57.0179	0.729025	0.251786	2.89542	0.00378657	0.00778477	2.10875	b0909	b0909	b0909	b0909		b0909				b0909	NC_000913.3	960264	961028	+	945534	ycaL	b0909	NP_415429.2	254	periplasmic protease YcaL	P43674	764
b3035	14165.6	0.729016	0.0876048	8.32164	8.67509e-17	4.87536e-16	15.312	b3035	b3035	b3035	b3035		b3035				b3035	NC_000913.3	3178115	3179596	+	947521	tolC	b3035	NP_417507.2	493	outer membrane channel TolC	P02930	1481
b0281	619.905	0.725704	0.199678	3.63437	0.000278665	0.000663283	3.1783	b0281	b0281	b0281	b0281		b0281				b0281	NC_000913.3	295696	297096	-	947351	intF	b0281	NP_414815.1	466	putative phage integrase	P71298	1400
b0752	178.013	0.725451	0.173076	4.19151	2.77107e-05	7.36801e-05	4.13265	b0752	b0752	b0752	b0752		b0752				b0752	NC_000913.3	783882	784823	-	945348	zitB	b0752	NP_415273.1	313	Zn(2(+))/Cd(2(+))/Ni(2(+))/Cu(2(+)) exporter	P75757	941
b3233	1323.48	0.725432	0.141721	5.11874	3.0758e-07	9.81388e-07	6.00816	b3233	b3233	b3233	b3233		b3233				b3233	NC_000913.3	3380191	3380589	+	947815	zapG	b3233	NP_417700.2	132	Z-ring associated protein G	P0ADW3	398
b0907	2052.21	0.724366	0.113137	6.40256	1.5279e-10	6.13781e-10	9.21199	b0907	b0907	b0907	b0907		b0907				b0907	NC_000913.3	957653	958741	+	945527	serC	b0907	NP_415427.1	362	phosphoserine/phosphohydroxythreonine aminotransferase	P23721	1088
b1003	16.179	0.72405	0.496397	1.45861	0.144672	0.215075	0.66741	b1003	b1003								b1003	NC_000913.3	1066864	1067091	-	948930	yccJ	b1003	NP_415523.1	75	PF13993 family protein YccJ	P0AB14	227
b4406	136.392	0.723888	0.195253	3.70743	0.000209377	0.000504567	3.29708	b4406	b4406	b4406	b4406		b4406				b4406	NC_000913.3	213925	214125	-	1450233	yaeP	b4406	YP_026160.1	66	PF06786 family protein YaeP		200
b1333	1750.59	0.723361	0.0974711	7.42129	1.15985e-13	5.6053e-13	12.2514	b1333	b1333	b1333	b1333		b1333				b1333	NC_000913.3	1397672	1398622	-	945904	uspE	b1333	NP_415849.1	316	universal stress protein E	P0AAC0	950
b1385	157.493	0.723145	0.193073	3.74545	0.000180071	0.000437498	3.35902	b1385	b1385	b1385	b1385		b1385				b1385	NC_000913.3	1447519	1449018	+	945933	feaB	b1385	NP_415903.4	499	phenylacetaldehyde dehydrogenase	P80668	1499
b0879	439.546	0.721372	0.121775	5.92384	3.14517e-09	1.17148e-08	7.93127	b0879	b0879	b0879	b0879		b0879				b0879	NC_000913.3	920347	922293	+	945164	macB	b0879	NP_415400.1	648	ABC-type tripartite efflux pump ATP binding/membrane subunit	P75831	1946
b0177	18317.3	0.721173	0.075745	9.52106	1.71427e-21	1.18115e-20	19.9277	b0177	b0177	b0177	b0177		b0177				b0177	NC_000913.3	197928	200360	+	944870	bamA	b0177	NP_414719.1	810	outer membrane protein assembly factor BamA	P0A940	2432
b2393	856.176	0.720705	0.121115	5.95057	2.67212e-09	9.99461e-09	8.00023	b2393	b2393	b2393	b2393		b2393				b2393	NC_000913.3	2513042	2514244	+	946895	nupC	b2393	NP_416894.1	400	nucleoside:H(+) symporter NupC	P0AFF2	1202
b4041	5784.5	0.720441	0.0884116	8.14872	3.6781e-16	2.01121e-15	14.6965	b4041	b4041	b4041	b4041		b4041				b4041	NC_000913.3	4254043	4256466	-	948541	plsB	b4041	NP_418465.4	807	glycerol-3-phosphate 1-O-acyltransferase	P0A7A7	2423
b1892	72.8216	0.718478	0.291595	2.46396	0.0137413	0.0255162	1.59318	b1892	b1892	b1892	b1892						b1892	NC_000913.3	1977847	1978197	-	945442	flhD	b1892	NP_416406.4	116	DNA-binding transcriptional dual regulator FlhD	P0A8S9	350
b3885	348.908	0.718387	0.129254	5.55793	2.72989e-08	9.44114e-08	7.02498	b3885	b3885	b3885	b3885		b3885				b3885	NC_000913.3	4075553	4076152	+	948380	yihX	b3885	NP_418321.4	199	alpha-D-glucose-1-phosphate phosphatase YihX	P0A8Y3	599
b0853	1062.14	0.715018	0.105379	6.78519	1.15932e-11	4.94266e-11	10.306	b0853	b0853	b0853	b0853		b0853				b0853	NC_000913.3	892957	893433	+	945482	ybjN	b0853	NP_415374.1	158	protein YbjN	P0AAY6	476
b2427	112.796	0.712766	0.209098	3.40876	0.000652586	0.001485	2.82827	b2427	b2427	b2427	b2427		b2427				b2427	NC_000913.3	2544752	2545609	-	946568	murR	b2427	NP_416922.1	285	DNA-binding transcriptional dual regulator MurR	P77245	857
b0891	1772.39	0.712214	0.105956	6.72176	1.79548e-11	7.58943e-11	10.1198	b0891	b0891	b0891	b0891		b0891				b0891	NC_000913.3	937372	937983	+	948989	lolA	b0891	NP_415411.2	203	outer membrane lipoprotein carrier protein	P61316	611
b3195	2930.79	0.710763	0.115452	6.15637	7.44292e-10	2.8633e-09	8.54313	b3195	b3195	b3195	b3195		b3195				b3195	NC_000913.3	3339256	3340065	-	947729	mlaF	b3195	NP_417662.1	269	intermembrane phospholipid transport system, ATP binding subunit MlaF	P63386	809
b0995	176.526	0.705194	0.193416	3.646	0.000266352	0.000634993	3.19723	b0995	b0995	b0995	b0995		b0995				b0995	NC_000913.3	1057262	1057954	-	946182	torR	b0995	NP_415515.1	230	DNA-binding transcriptional dual regulator TorR	P38684	692
b2159	1250.6	0.704625	0.097068	7.25908	3.89722e-13	1.8202e-12	11.7399	b2159	b2159	b2159	b2159		b2159				b2159	NC_000913.3	2250840	2251697	+	946669	nfo	b2159	NP_416664.1	285	endonuclease IV	P0A6C1	857
b3103	142.325	0.704066	0.210049	3.35192	0.000802537	0.00179876	2.74503	b3103	b3103	b3103	b3103		b3103				b3103	NC_000913.3	3252304	3252669	+	947617	yhaH	b3103	NP_417574.1	121	putative inner membrane protein	P64590	365
b0768	79.4903	0.703277	0.266763	2.63633	0.00838078	0.0161764	1.79112	b0768	b0768	b0768	b0768						b0768	NC_000913.3	799622	800575	-	944869	ybhD	b0768	NP_415289.4	317	putative DNA-binding transcriptional regulator YbhD	P52696	953
b0872	883.943	0.702024	0.74282	0.945079	0.344619	0.443836	0.352777	b0872	b0872								b0872	NC_000913.3	911182	912150	-	947660	hcr	b0872	NP_415393.1	322	NADH oxidoreductase	P75824	968
b0314	3717.51	0.701793	0.227583	3.08368	0.00204455	0.00434589	2.36192	b0314	b0314	b0314	b0314		b0314				b0314	NC_000913.3	329463	331496	+	945079	betT	b0314	NP_414848.1	677	choline:H(+) symporter	P0ABC9	2033
b1696	14.0823	0.699802	0.576823	1.2132	0.225053	0.311478	0.506573	b1696	b1696								b1696	NC_000913.3	1778390	1779301	-	945095	ydiP	b1696	NP_416211.1	303	putative DNA-binding transcriptional regulator YdiP	P77402	911
b0189	280.297	0.698586	0.1433	4.87499	1.08815e-06	3.32191e-06	5.47861	b0189	b0189	b0189	b0189		b0189				b0189	NC_000913.3	213678	213932	-	944891	rof	b0189	NP_414731.2	84	modulator of Rho-dependent transcription termination	P0AFW8	254
b2199	111.814	0.698473	0.210484	3.31842	0.000905288	0.00201977	2.6947	b2199	b2199	b2199	b2199		b2199				b2199	NC_000913.3	2295583	2296320	-	946703	ccmC	b2199	NP_416703.1	245	cytochrome c maturation protein C	P0ABM1	737
b3124	54.247	0.697016	0.294741	2.36484	0.0180379	0.03273	1.48505	b3124	b3124	b3124	b3124						b3124	NC_000913.3	3270625	3271770	-	947632	garK	b3124	NP_417593.4	381	glycerate 2-kinase 1	P23524	1145
b0877	5377.17	0.696705	0.132565	5.25557	1.47564e-07	4.81529e-07	6.31738	b0877	b0877	b0877	b0877		b0877				b0877	NC_000913.3	918128	919120	-	946025	ybjX	b0877	NP_415398.1	330	DUF535 domain-containing protein YbjX	P75829	992
b2731	358.012	0.696181	0.12738	5.46536	4.61959e-08	1.572e-07	6.80355	b2731	b2731	b2731	b2731		b2731				b2731	NC_000913.3	2854338	2856416	+	947181	fhlA	b2731	NP_417211.1	692	DNA-binding transcriptional activator FhlA	P19323	2078
b0428	14492.3	0.695932	0.132408	5.25596	1.47258e-07	4.80884e-07	6.31796	b0428	b0428	b0428	b0428		b0428				b0428	NC_000913.3	446815	447705	-	945073	cyoE	b0428	NP_414962.1	296	heme O synthase	P0AEA5	890
b3993	65.6933	0.695342	0.268658	2.58821	0.00964767	0.0184379	1.73429	b3993	b3993	b3993	b3993						b3993	NC_000913.3	4193569	4194204	-	948491	thiE	b3993	NP_418421.1	211	thiamine phosphate synthase	P30137	635
b3502	116.592	0.694384	0.251099	2.76538	0.00568571	0.011318	1.94623	b3502	b3502	b3502	b3502						b3502	NC_000913.3	3648935	3650224	+	948011	arsB	b3502	NP_417959.4	429	arsenite/antimonite:H(+) antiporter	P0AB93	1289
b3224	51.674	0.694382	0.268006	2.59092	0.00957187	0.0183009	1.73753	b3224	b3224	b3224	b3224						b3224	NC_000913.3	3371084	3372574	-	947740	nanT	b3224	NP_417691.4	496	N-acetylneuraminate:H(+) symporter	P41036	1490
b3461	7118.05	0.691494	0.116542	5.93345	2.96638e-09	1.10581e-08	7.95632	b3461	b3461	b3461	b3461		b3461				b3461	NC_000913.3	3599929	3600783	-	947970	rpoH	b3461	NP_417918.1	284	RNA polymerase sigma factor RpoH	P0AGB3	854
b1114	2936.8	0.688916	0.10867	6.33955	2.3044e-10	9.11575e-10	9.04021	b1114	b1114	b1114	b1114		b1114				b1114	NC_000913.3	1170518	1173964	-	945681	mfd	b1114	NP_415632.1	1148	transcription-repair coupling factor	P30958	3446
b2453	23.0173	0.688679	0.419443	1.64189	0.100613	0.155875	0.807223	b2453	b2453								b2453	NC_000913.3	2568324	2569511	-	946233	eutG	b2453	NP_416948.4	395	putative alcohol dehydrogenase EutG	P76553	1187
b1315	21.9864	0.688505	0.412704	1.66828	0.0952601	0.148669	0.827781	b1315	b1315								b1315	NC_000913.3	1376832	1377887	+	948589	ycjS	b1315	NP_415831.1	351	D-glucoside 3-dehydrogenase	P77503	1055
b3951	113.822	0.686285	0.20069	3.41962	0.000627092	0.00142918	2.84491	b3951	b3951	b3951	b3951		b3951				b3951	NC_000913.3	4143995	4146292	+	948454	pflD	b3951	NP_418386.1	765	putative formate acetyltransferase 2	P32674	2297
b0547	1.51918	0.685843	1.51054	0.45404	0.6498	0.733332	0.134699	b0547	b0547								b0547	NC_000913.3	572466	572921	+	945162	ybcN	b0547	NP_415079.1	151	DNA base-flipping protein	Q47269	455
b1317	8.488	0.685702	0.674861	1.01606	0.309599	0.407579	0.389788	b1317	b1317								b1317	NC_000913.3	1380148	1380807	+	945891	ycjU	b1317	NP_415833.1	219	beta-phosphoglucomutase	P77366	659
b1224	4623.11	0.684988	0.74259	0.922432	0.356303	0.455458	0.341551	b1224	b1224								b1224	NC_000913.3	1279864	1283607	+	945782	narG	b1224	NP_415742.1	1247	nitrate reductase A subunit alpha	P09152	3743
b2788	87.9764	0.683777	0.225518	3.03203	0.00242916	0.00511941	2.29078	b2788	b2788	b2788	b2788		b2788				b2788	NC_000913.3	2919406	2920746	-	947261	gudX	b2788	NP_417268.1	446	glucarate dehydratase-related protein	Q46915	1340
b4478	33.355	0.683406	0.344201	1.98548	0.0470906	0.0789455	1.10267	b4478	b4478								b4478	NC_000913.3	3871850	3872998	-	2847765	dgoD	b4478	YP_026237.1	382	D-galactonate dehydratase	Q6BF17	1148
b1501	129.297	0.681134	0.185232	3.6772	0.000235809	0.00056551	3.24756	b1501	b1501	b1501	b1501		b1501				b1501	NC_000913.3	1584207	1586486	-	946055	ydeP	b1501	NP_416018.1	759	putative oxidoreductase YdeP	P77561	2279
b3037	1791.96	0.679917	0.115866	5.86813	4.40736e-09	1.62528e-08	7.78907	b3037	b3037	b3037	b3037		b3037				b3037	NC_000913.3	3179744	3180415	+	945086	ygiB	b3037	NP_417509.3	223	DUF1190 domain-containing protein YgiB	P0ADT2	671
b2163	6.79345	0.678968	0.721392	0.941192	0.346607	0.44588	0.350782	b2163	b2163								b2163	NC_000913.3	2255355	2256014	+	946670	yeiL	b2163	NP_416668.3	219	DNA-binding transcriptional activator YeiL	P0A9E9	659
b0429	3018.5	0.678521	0.108649	6.2451	4.23528e-10	1.64784e-09	8.78309	b0429	b0429	b0429	b0429		b0429				b0429	NC_000913.3	447717	448046	-	944918	cyoD	b0429	NP_414963.1	109	cytochrome bo3 subunit 4	P0ABJ6	329
b3101	153.511	0.677936	0.243292	2.78651	0.00532794	0.0106775	1.97153	b3101	b3101	b3101	b3101						b3101	NC_000913.3	3250562	3250954	+	947608	yqjF	b3101	NP_417572.2	130	DoxX family protein	P42619	392
b3770	671.825	0.677346	0.148428	4.56346	5.03179e-06	1.42653e-05	4.84572	b3770	b3770	b3770	b3770		b3770				b3770	NC_000913.3	3952484	3953413	+	948278	ilvE	b3770	YP_026247.1	309	branched-chain-amino-acid aminotransferase	P0AB80	929
b1760	135.828	0.675949	0.203523	3.32125	0.000896163	0.00200142	2.69866	b1760	b1760	b1760	b1760		b1760				b1760	NC_000913.3	1841863	1842135	-	946279	ynjH	b1760	NP_416274.1	90	DUF1496 domain-containing protein YnjH		272
b4650	2.64874	0.675394	1.11867	0.603747	0.546012	0.642426	0.192177	b4650	b4650								b4650
b4174	8946.2	0.67328	0.0890793	7.55821	4.08658e-14	2.0278e-13	12.693	b4174	b4174	b4174	b4174		b4174				b4174	NC_000913.3	4402038	4403297	+	948698	hflK	b4174	NP_418595.1	419	regulator of FtsH protease	P0ABC7	1259
b0878	202.314	0.673231	0.155009	4.34317	1.40439e-05	3.82321e-05	4.41757	b0878	b0878	b0878	b0878		b0878				b0878	NC_000913.3	919235	920350	+	947322	macA	b0878	NP_415399.4	371	ABC-type tripartite efflux pump membrane fusion protein	P75830	1115
b4054	814.653	0.671991	0.114386	5.87475	4.23493e-09	1.56429e-08	7.80568	b4054	b4054	b4054	b4054		b4054				b4054	NC_000913.3	4267114	4268307	+	948563	tyrB	b4054	NP_418478.1	397	tyrosine aminotransferase	P04693	1193
b4621	1.50606	0.671467	1.49582	0.448896	0.653507	0.736892	0.132596	b4621	b4621								b4621	NC_000913.3	4268809	4269012	-	5061529	yjbS	b4621	YP_001165333.1	67	uncharacterized protein YjbS		203
b4088	34.9428	0.671043	0.348947	1.92305	0.0544738	0.089901	1.04624	b4088	b4088								b4088	NC_000913.3	4311107	4312042	-	948604	alsB	b4088	NP_418512.1	311	D-allose ABC transporter periplasmic binding protein	P39265	935
b3026	213.939	0.6707	0.159589	4.20266	2.63802e-05	7.03524e-05	4.15272	b3026	b3026	b3026	b3026		b3026				b3026	NC_000913.3	3170484	3171833	+	947174	qseC	b3026	NP_417498.1	449	sensor histidine kinase QseC	P40719	1349
b3656	171.645	0.669707	0.16935	3.95457	7.66714e-05	0.000194121	3.71193	b3656	b3656	b3656	b3656		b3656				b3656	NC_000913.3	3832219	3834537	-	948169	yicI	b3656	NP_418113.1	772	alpha-D-xyloside xylohydrolase	P31434	2318
b3543	46.264	0.668939	0.314432	2.12745	0.0333827	0.0573914	1.24115	b3543	b3543								b3543	NC_000913.3	3704771	3705790	-	948063	dppB	b3543	NP_418000.1	339	dipeptide ABC transporter membrane subunit DppB	P0AEF8	1019
b2617	1725.84	0.668457	0.143684	4.65226	3.2831e-06	9.50135e-06	5.02221	b2617	b2617	b2617	b2617		b2617				b2617	NC_000913.3	2753605	2753946	+	945583	bamE	b2617	NP_417107.2	113	outer membrane protein assembly factor BamE	P0A937	341
b3448	155.845	0.668244	0.216393	3.0881	0.00201439	0.00428792	2.36775	b3448	b3448	b3448	b3448		b3448				b3448	NC_000913.3	3586943	3587383	+	947956	yhhA	b3448	NP_417905.1	146	DUF2756 domain-containing protein YhhA	P0ADX7	440
b1342	473.043	0.667738	0.123913	5.38878	7.09358e-08	2.38111e-07	6.62322	b1342	b1342	b1342	b1342		b1342				b1342	NC_000913.3	1408050	1409033	+	945910	zntB	b1342	NP_415858.1	327	Zn(2(+)):H(+) symporter	P64423	983
b0933	83.5927	0.666275	0.229254	2.90628	0.00365759	0.007551	2.122	b0933	b0933	b0933	b0933		b0933				b0933	NC_000913.3	993277	994044	-	947220	ssuB	b0933	NP_415453.1	255	aliphatic sulfonate ABC transporter ATP binding subunit	P0AAI1	767
b1191	1186.71	0.666262	0.13696	4.86464	1.14665e-06	3.48377e-06	5.45795	b1191	b1191	b1191	b1191		b1191				b1191	NC_000913.3	1240335	1242071	-	945755	cvrA	b1191	NP_415709.2	578	putative K(+):H(+) antiporter		1736
b2079	403.518	0.664912	0.130021	5.11387	3.1562e-07	1.0056e-06	5.99757	b2079	b2079	b2079	b2079		b2079				b2079	NC_000913.3	2164276	2164998	+	946605	baeR	b2079	NP_416583.1	240	DNA-binding transcriptional activator BaeR	P69228	722
b0067	373.433	0.664539	0.195247	3.40359	0.000665063	0.00151001	2.82102	b0067	b0067	b0067	b0067		b0067				b0067	NC_000913.3	72911	74521	-	944784	thiP	b0067	NP_414609.1	536	thiamine ABC transporter membrane subunit	P31549	1610
b1444	70.7855	0.663196	0.261174	2.53929	0.0111079	0.0209763	1.67827	b1444	b1444	b1444	b1444						b1444	NC_000913.3	1515578	1517002	+	945876	patD	b1444	NP_415961.1	474	gamma-aminobutyraldehyde dehydrogenase	P77674	1424
b0315	474.608	0.662594	0.174167	3.80435	0.000142177	0.000349629	3.45639	b0315	b0315	b0315	b0315		b0315				b0315	NC_000913.3	332371	333459	+	947459	pdeL	b0315	NP_414849.1	362	DNA-binding transcriptional regulator/c-di-GMP phosphodiesterase PdeL	P21514	1088
b1299	179.094	0.662273	0.18145	3.64988	0.00026236	0.000626147	3.20332	b1299	b1299	b1299	b1299		b1299				b1299	NC_000913.3	1361911	1362468	+	945886	puuR	b1299	NP_415815.1	185	DNA-binding transcriptional repressor PuuR	P0A9U6	557
b2560	774.205	0.662123	0.100157	6.61084	3.82144e-11	1.58078e-10	9.80113	b2560	b2560	b2560	b2560		b2560				b2560	NC_000913.3	2697915	2698550	-	947026	pgpC	b2560	NP_417055.4	211	phosphatidylglycerophosphatase C	P0AD42	635
b0430	7104.63	0.661825	0.124662	5.30893	1.10269e-07	3.6383e-07	6.4391	b0430	b0430	b0430	b0430		b0430				b0430	NC_000913.3	448046	448660	-	946897	cyoC	b0430	NP_414964.1	204	cytochrome bo3 subunit 3	P0ABJ3	614
b0632	4533.29	0.661669	0.102941	6.42765	1.29589e-10	5.23477e-10	9.2811	b0632	b0632	b0632	b0632		b0632				b0632	NC_000913.3	662752	663963	-	945222	dacA	b0632	NP_415165.1	403	D-alanyl-D-alanine carboxypeptidase DacA	P0AEB2	1211
b0042	18.3889	0.661396	0.435705	1.51799	0.129016	0.194606	0.710843	b0042	b0042								b0042	NC_000913.3	43188	44129	+	948939	fixB	b0042	NP_414584.1	313	putative electron transfer flavoprotein FixB	P31574	941
b0704	6.28951	0.660581	0.864088	0.764483	0.444579	0.54513	0.2635	b0704	b0704								b0704	NC_000913.3	735650	736219	+	947288	ybfC	b0704	NP_415232.1	189	uncharacterized protein YbfC		569
b2132	2227.3	0.6596	0.112906	5.84203	5.15693e-09	1.89073e-08	7.72337	b2132	b2132	b2132	b2132		b2132				b2132	NC_000913.3	2219692	2221989	-	946682	bglX	b2132	NP_416636.1	765	beta-D-glucoside glucohydrolase, periplasmic	P33363	2297
b4468	14.825	0.658955	0.520615	1.26573	0.205611	0.288517	0.539828	b4468	b4468								b4468	NC_000913.3	3125470	3126522	-	2847718	glcE	b4468	YP_026191.1	350	glycolate dehydrogenase, putative FAD-binding subunit	P52073	1052
b4398	460.023	0.658286	0.164956	3.99068	6.58834e-05	0.000167954	3.77481	b4398	b4398	b4398	b4398		b4398				b4398	NC_000913.3	4636007	4636696	+	948922	creB	b4398	NP_418815.1	229	DNA-binding transcriptional regulator CreB	P08368	689
b0149	3393.1	0.657357	0.0806698	8.14874	3.6773e-16	2.01121e-15	14.6965	b0149	b0149	b0149	b0149		b0149				b0149	NC_000913.3	164730	167264	+	944843	mrcB	b0149	NP_414691.1	844	peptidoglycan glycosyltransferase/peptidoglycan DD-transpeptidase MrcB	P02919	2534
b0149	3393.1	0.657357	0.0806698	8.14874	3.6773e-16	2.01121e-15	14.6965	b0149	b0149	b0149	b0149		b0149				b0149	NC_000913.3	164865	167264	+	944843	mrcB	b0149	YP_010051172.1	799	PBP1Bgamma	P02919	2399
b3193	1517.95	0.65648	0.0890946	7.36834	1.72763e-13	8.20672e-13	12.0858	b3193	b3193	b3193	b3193		b3193				b3193	NC_000913.3	3337910	3338461	-	947712	mlaD	b3193	NP_417660.1	183	intermembrane phospholipid transport system, substrate binding protein MlaD	P64604	551
b0831	114.137	0.654643	0.189324	3.45779	0.000544619	0.00125341	2.90191	b0831	b0831	b0831	b0831		b0831				b0831	NC_000913.3	870967	871887	+	945460	gsiC	b0831	NP_415352.1	306	glutathione ABC transporter membrane subunit GsiC	P75798	920
b0098	14688.3	0.654503	0.0855217	7.65307	1.96243e-14	9.9372e-14	13.0027	b0098	b0098	b0098	b0098		b0098				b0098	NC_000913.3	108279	110984	+	944821	secA	b0098	NP_414640.1	901	protein translocation ATPase	P10408	2705
b3810	838.31	0.654085	0.13796	4.74112	2.12537e-06	6.2941e-06	5.20107	b3810	b3810	b3810	b3810		b3810				b3810	NC_000913.3	3995583	3996290	+	948359	yigA	b3810	NP_418255.1	235	DUF484 domain-containing protein YigA		707
b0956	130.507	0.653016	0.187587	3.48114	0.000499282	0.00115325	2.93808	b0956	b0956	b0956	b0956		b0956				b0956	NC_000913.3	1018485	1018937	+	945570	matP	b0956	NP_415476.1	150	macrodomain Ter protein	P0A8N0	452
b1918	293.401	0.651285	0.183339	3.55235	0.000381803	0.000891607	3.04983	b1918	b1918	b1918	b1918		b1918				b1918	NC_000913.3	1997811	1998479	-	949105	tcyL	b1918	NP_416428.1	222	cystine ABC transporter membrane subunit	P0AFT2	668
b0306	46.5421	0.650481	0.302328	2.15157	0.0314312	0.0544358	1.26412	b0306	b0306								b0306	NC_000913.3	321608	322327	+	948438	ykgE	b0306	NP_414840.1	239	putative lactate utilization oxidoreductase YkgE	P77252	719
glmY	62.0048	0.649909	0.267058	2.43359	0.0149501	0.0275654	1.55964	glmY	glmY	glmY	glmY						glmY
b1292	358.996	0.64977	0.133396	4.87101	1.11032e-06	3.38031e-06	5.47104	b1292	b1292	b1292	b1292		b1292				b1292	NC_000913.3	1353628	1354518	-	945266	sapC	b1292	NP_415808.1	296	putrescine ABC exporter membrane protein SapC	P0AGH5	890
b0353	66.2362	0.648803	0.269233	2.40982	0.0159605	0.029319	1.53285	b0353	b0353	b0353	b0353						b0353	NC_000913.3	375459	376670	+	944997	mhpT	b0353	NP_414887.2	403	3-hydroxyphenylpropionate/3-hydroxycinnamate:H(+) symporter	P77589	1211
b1800	85.1164	0.648684	0.220732	2.93879	0.00329496	0.00683723	2.16512	b1800	b1800	b1800	b1800		b1800				b1800	NC_000913.3	1881912	1882997	+	946319	dmlA	b1800	NP_416314.1	361	D-malate/3-isopropylmalate dehydrogenase (decarboxylating)	P76251	1085
b3920	300.197	0.648494	0.169796	3.81926	0.000133853	0.000329915	3.4816	b3920	b3920	b3920	b3920		b3920				b3920	NC_000913.3	4111615	4112214	-	948408	yiiQ	b3920	NP_418355.1	199	DUF1454 domain-containing protein YiiQ		599
b2700	428.952	0.648416	0.244952	2.64712	0.00811814	0.0156967	1.80419	b2700	b2700	b2700	b2700						b2700	NC_000913.3	2823849	2824346	-	947169	pncC	b2700	NP_417180.1	165	NMN aminohydrolase	P0A6G3	497
b0613	10.7728	0.647205	0.600248	1.07823	0.280931	0.37539	0.425517	b0613	b0613								b0613	NC_000913.3	646631	647509	-	946395	citG	b0613	NP_415146.1	292	triphosphoribosyl-dephospho-CoA synthase	P77231	878
b0312	4506.36	0.646952	0.162899	3.97149	7.14235e-05	0.000181557	3.74099	b0312	b0312	b0312	b0312		b0312				b0312	NC_000913.3	327261	328733	-	947376	betB	b0312	NP_414846.1	490	betaine aldehyde dehydrogenase	P17445	1472
b3708	52.7712	0.645989	0.268568	2.40531	0.0161588	0.0296467	1.52802	b3708	b3708	b3708	b3708						b3708	NC_000913.3	3888730	3890145	+	948221	tnaA	b3708	NP_418164.4	471	tryptophanase	P0A853	1415
b3503	28.7509	0.645743	0.356978	1.80891	0.0704643	0.11339	0.945425	b3503	b3503								b3503	NC_000913.3	3650237	3650662	+	948018	arsC	b3503	NP_417960.1	141	arsenate reductase	P0AB96	425
b0155	732.768	0.645638	0.128245	5.03441	4.79331e-07	1.50247e-06	5.8232	b0155	b0155	b0155	b0155		b0155				b0155	NC_000913.3	175107	176528	+	946715	clcA	b0155	NP_414697.1	473	chloride:H(+) antiporter ClcA		1421
b3903	25.0594	0.644455	0.414291	1.55556	0.119812	0.181788	0.740435	b3903	b3903								b3903	NC_000913.3	4094723	4095982	-	948400	rhaA	b3903	YP_026276.1	419	L-rhamnose isomerase	P32170	1259
b2901	2128.04	0.644406	0.0962059	6.6982	2.11005e-11	8.87698e-11	10.0517	b2901	b2901	b2901	b2901		b2901				b2901	NC_000913.3	3043662	3045101	+	947378	bglA	b2901	NP_417377.1	479	6-phospho-beta-glucosidase A	Q46829	1439
b0313	1844.12	0.644018	0.18824	3.42126	0.000623313	0.00142202	2.84709	b0313	b0313	b0313	b0313		b0313				b0313	NC_000913.3	328747	329334	-	944981	betI	b0313	NP_414847.3	195	DNA-binding transcriptional repressor BetI	P17446	587
b3194	2576.54	0.641878	0.102176	6.28208	3.34071e-10	1.31009e-09	8.8827	b3194	b3194	b3194	b3194		b3194				b3194	NC_000913.3	3338466	3339248	-	947732	mlaE	b3194	NP_417661.1	260	intermembrane phospholipid transport system, integral membrane subunit MlaE	P64606	782
b0925	1909.84	0.640957	0.0905461	7.07879	1.45416e-12	6.54446e-12	11.1841	b0925	b0925	b0925	b0925		b0925				b0925	NC_000913.3	981047	982894	+	945541	ldtD	b0925	NP_415445.1	615	L,D-transpeptidase LdtD	P22525	1847
b0074	232.897	0.640783	0.151541	4.22845	2.35305e-05	6.3131e-05	4.19976	b0074	b0074	b0074	b0074		b0074				b0074	NC_000913.3	81958	83529	-	947465	leuA	b0074	NP_414616.1	523	2-isopropylmalate synthase	P09151	1571
b4073	22.5432	0.63963	0.404258	1.58223	0.113597	0.173514	0.760666	b4073	b4073								b4073	NC_000913.3	4290476	4291432	+	948580	nrfD	b4073	NP_418497.1	318	putative menaquinol-cytochrome c reductase subunit NrfD	P32709	956
b2598	16.1098	0.637728	0.550176	1.15914	0.246401	0.335905	0.473783	b2598	b2598								b2598	NC_000913.3	2737599	2737646	+	947080	pheL	b2598	NP_417089.1	15	phe operon leader peptide		47
ryfD	1.53078	0.637698	1.50587	0.423475	0.671949	0.751846	0.123871	ryfD	ryfD								ryfD
b4003	150.882	0.637289	0.188622	3.37866	0.000728409	0.00164743	2.78319	b4003	b4003	b4003	b4003		b4003				b4003	NC_000913.3	4201926	4203323	+	948506	zraS	b4003	NP_418431.1	465	sensor histidine kinase ZraS	P14377	1397
b2216	3039.12	0.635773	0.0889274	7.14936	8.71862e-13	3.98016e-12	11.4001	b2216	b2216	b2216	b2216		b2216				b2216	NC_000913.3	2313488	2316160	+	946717	rcsD	b2216	NP_416720.1	890	RcsD phosphotransferase	P39838	2672
b1180	388.857	0.635575	0.139496	4.55623	5.20788e-06	1.4727e-05	4.83189	b1180	b1180	b1180	b1180		b1180				b1180	NC_000913.3	1228079	1228738	+	946115	ycgM	b1180	NP_415698.1	219	putative isomerase/hydrolase	P76004	659
sibA	26.8145	0.635396	0.42592	1.49182	0.135746	0.203642	0.691132	sibA	sibA								sibA
b1770	67.8647	0.634632	0.246672	2.57277	0.0100887	0.0192229	1.71618	b1770	b1770	b1770	b1770						b1770	NC_000913.3	1854096	1854854	-	946272	ydjF	b1770	NP_416284.1	252	putative DNA-binding transcriptional regulator YdjF	P77721	758
b3449	197.819	0.634368	0.157646	4.024	5.72181e-05	0.000146958	3.83281	b3449	b3449	b3449	b3449		b3449				b3449	NC_000913.3	3587370	3588113	-	947955	ugpQ	b3449	NP_417906.1	247	glycerophosphodiester phosphodiesterase UgpQ	P10908	743
b3226	881.326	0.632827	0.129533	4.88543	1.03204e-06	3.15494e-06	5.50101	b3226	b3226	b3226	b3226		b3226				b3226	NC_000913.3	3373698	3374489	-	945468	nanR	b3226	NP_417693.3	263	NanR	P0A8W0	791
b2218	1969.45	0.632136	0.11343	5.57291	2.5052e-08	8.70465e-08	7.06025	b2218	b2218	b2218	b2218		b2218				b2218	NC_000913.3	2317027	2319876	-	948993	rcsC	b2218	NP_416722.2	949	histidine kinase RcsC	P0DMC5	2849
b3675	16.9416	0.63136	0.483221	1.30656	0.191361	0.272123	0.565234	b3675	b3675								b3675	NC_000913.3	3855608	3855970	-	948191	yidG	b3675	NP_418131.1	120	inner membrane protein YidG	P0ADL6	362
b2664	186.277	0.629902	0.158695	3.96926	7.20963e-05	0.000183162	3.73716	b2664	b2664	b2664	b2664		b2664				b2664	NC_000913.3	2795674	2796336	+	948055	glaR	b2664	NP_417150.4	220	DNA-binding transcriptional repressor GlaR	P37338	662
b0699	282.589	0.629338	0.14443	4.3574	1.31616e-05	3.59842e-05	4.44389	b0699	b0699	b0699	b0699		b0699				b0699	NC_000913.3	729134	729340	+	947452	ybfA	b0699	NP_415228.1	68	DUF2517 domain-containing protein YbfA	P0AAU2	206
b2721	57.3778	0.628367	0.336325	1.86834	0.0617154	0.100584	0.997471	b2721	b2721								b2721	NC_000913.3	2844762	2846471	-	947396	hycE	b2721	NP_417201.1	569	formate hydrogenlyase subunit HycE	P16431	1709
b1313	25.9477	0.62811	0.384524	1.63347	0.102369	0.158265	0.800616	b1313	b1313								b1313	NC_000913.3	1374963	1376015	+	945971	ycjQ	b1313	NP_415829.1	350	D-guloside 3-dehydrogenase	P76043	1052
b3754	344.265	0.627678	0.163381	3.8418	0.000122135	0.000302348	3.51949	b3754	b3754	b3754	b3754		b3754				b3754	NC_000913.3	3939185	3940612	-	948265	hsrA	b3754	NP_418210.1	475	putative transporter HsrA	P31474	1427
b2082	16.8513	0.627577	0.458929	1.36748	0.171475	0.247964	0.605611	b2082	b2082								b2082	NC_000913.3	2167302	2167520	-	945404	ogrK	b2082	NP_416586.1	72	prophage P2 late control protein OgrK		218
b2215	68401	0.626191	0.158778	3.94381	8.01983e-05	0.000202475	3.69363	b2215	b2215	b2215	b2215		b2215				b2215	NC_000913.3	2311646	2312749	-	946716	ompC	b2215	NP_416719.1	367	outer membrane porin C	P06996	1103
b3990	140.197	0.625853	0.175874	3.55854	0.000372929	0.000872258	3.05935	b3990	b3990	b3990	b3990		b3990				b3990	NC_000913.3	4190735	4191868	-	948494	thiH	b3990	NP_418417.1	377	2-iminoacetate synthase	P30140	1133
b4085	17.8209	0.625798	0.462417	1.35332	0.175954	0.253453	0.596102	b4085	b4085								b4085	NC_000913.3	4307783	4308478	-	948595	alsE	b4085	NP_418509.1	231	D-allulose-6-phosphate 3-epimerase	P32719	695
b1468	132.353	0.622527	0.191796	3.24578	0.0011713	0.00256948	2.59016	b1468	b1468	b1468	b1468		b1468				b1468	NC_000913.3	1538850	1542590	-	945999	narZ	b1468	NP_415985.1	1246	nitrate reductase Z subunit alpha	P19319	3740
b2438	26.7534	0.62146	0.366195	1.69707	0.0896828	0.140704	0.851692	b2438	b2438								b2438	NC_000913.3	2555228	2555728	-	946912	eutK	b2438	NP_416933.4	166	putative structural protein, ethanolamine utilization microcompartment	P76540	500
b0126	5747.75	0.620659	0.0953732	6.50769	7.63167e-11	3.12786e-10	9.50475	b0126	b0126	b0126	b0126		b0126				b0126	NC_000913.3	142008	142670	-	944832	can	b0126	NP_414668.1	220	carbonic anhydrase 2	P61517	662
b2267	51.6265	0.619972	0.265301	2.33686	0.0194463	0.0351137	1.45452	b2267	b2267	b2267	b2267						b2267	NC_000913.3	2381082	2381543	-	946750	elaA	b2267	NP_416770.1	153	putative acetyltransferase ElaA	P0AEH3	461
b1754	129.176	0.619794	0.188001	3.29675	0.000978098	0.00217241	2.66306	b1754	b1754	b1754	b1754		b1754				b1754	NC_000913.3	1836073	1837239	+	946271	ynjB	b1754	NP_416268.2	388	putative ABC transporter periplasmic binding protein YnjB	P76223	1166
b4136	1090.24	0.619606	0.0994013	6.23338	4.56479e-10	1.77449e-09	8.75093	b4136	b4136	b4136	b4136		b4136				b4136	NC_000913.3	4363345	4365042	-	948649	dsbD	b4136	NP_418559.1	565	thiol-disulfide exchange protein DsbD	P36655	1697
b0043	16.8405	0.619549	0.527037	1.17553	0.239782	0.328189	0.483876	b0043	b0043								b0043	NC_000913.3	44180	45466	+	948958	fixC	b0043	NP_414585.1	428	putative oxidoreductase FixC	P68644	1286
b2271	6.28102	0.618358	0.756648	0.817233	0.413795	0.51678	0.286695	b2271	b2271								b2271	NC_000913.3	2385860	2386831	+	945832	yfbL	b2271	NP_416774.2	323	putative peptidase YfbL	P76482	971
b2203	50.6897	0.617904	0.270101	2.28767	0.0221565	0.0395266	1.40311	b2203	b2203	b2203	b2203						b2203	NC_000913.3	2298269	2298718	-	946698	napB	b2203	NP_416707.4	149	periplasmic nitrate reductase cytochrome c550 protein	P0ABL3	449
b4521	3.54869	0.617466	0.970388	0.636309	0.524575	0.620724	0.207102	b4521	b4521								b4521
b1755	71.04	0.614352	0.238628	2.57451	0.0100382	0.0191349	1.71817	b1755	b1755	b1755	b1755						b1755	NC_000913.3	1837212	1838747	+	946273	ynjC	b1755	NP_416269.4	511	putative ABC transporter membrane subunit YnjC	P76224	1535
b4268	16.8633	0.614311	0.490821	1.2516	0.210717	0.294443	0.530999	b4268	b4268								b4268	NC_000913.3	4494623	4495186	+	946066	idnK	b4268	NP_418689.1	187	D-gluconate kinase, thermosensitive	P39208	563
b3811	875.317	0.613256	0.0991707	6.18384	6.25593e-10	2.41921e-09	8.61633	b3811	b3811	b3811	b3811		b3811				b3811	NC_000913.3	3996287	3997183	+	948355	xerC	b3811	NP_418256.1	298	site-specific tyrosine recombinase	P0A8P6	896
b1856	3055.56	0.612493	0.127907	4.78857	1.67978e-06	5.0348e-06	5.29802	b1856	b1856	b1856	b1856		b1856				b1856	NC_000913.3	1940313	1941635	-	946376	mepM	b1856	NP_416370.2	440	peptidoglycan endopeptidase MepM	P0AFS9	1322
b0837	124.781	0.609994	0.177819	3.43042	0.000602658	0.00137985	2.86017	b0837	b0837	b0837	b0837		b0837				b0837	NC_000913.3	878742	879857	+	945467	yliI	b0837	NP_415358.1	371	aldose sugar dehydrogenase YliI	P75804	1115
b0866	295.127	0.609621	0.133325	4.57246	4.82034e-06	1.37007e-05	4.86326	b0866	b0866	b0866	b0866		b0866				b0866	NC_000913.3	904593	904916	+	945493	ybjQ	b0866	NP_415387.1	107	putative heavy metal binding protein YbjQ	P0A8C1	323
b4192	59.345	0.609452	0.24665	2.47092	0.0134766	0.0250457	1.60127	b4192	b4192	b4192	b4192						b4192	NC_000913.3	4418561	4419625	-	948705	ulaG	b4192	NP_418613.2	354	L-ascorbate-6-phosphate lactonase	P39300	1064
rybB	3.58817	0.609376	1.02091	0.596893	0.550579	0.645922	0.18982	rybB	rybB								rybB
b4074	78.8213	0.607852	0.240357	2.52896	0.0114402	0.02154	1.66675	b4074	b4074	b4074	b4074						b4074	NC_000913.3	4291512	4293170	+	948579	nrfE	b4074	NP_418498.1	552	putative cytochrome c-type biogenesis protein NrfE	P32710	1658
b3071	642.909	0.607773	0.120888	5.02759	4.96689e-07	1.55449e-06	5.80841	b3071	b3071	b3071	b3071		b3071				b3071	NC_000913.3	3216779	3217402	+	947584	nfeR	b3071	NP_417542.1	207	DNA-binding transcriptional repressor NfeR	P64588	623
b0304	9.56692	0.606961	0.598517	1.01411	0.310531	0.408564	0.38874	b0304	b0304								b0304	NC_000913.3	318676	320001	-	946092	rclA	b0304	NP_414838.2	441	cupric reductase RclA	P77212	1325
b2139	35.3611	0.606757	0.326829	1.8565	0.063383	0.103113	0.986686	b2139	b2139								b2139
b2739	46.877	0.606568	0.29425	2.0614	0.0392648	0.0666543	1.17617	b2739	b2739								b2739	NC_000913.3	2864236	2865012	+	947207	ygbM	b2739	NP_417219.1	258	putative 2-oxo-tetronate isomerase YgbM	Q46891	776
b4351	477.82	0.605128	0.12795	4.7294	2.25188e-06	6.64662e-06	5.1774	b4351	b4351	b4351	b4351		b4351				b4351	NC_000913.3	4586949	4587863	+	948898	mrr	b4351	NP_418771.1	304	Type IV methyl-directed restriction enzyme EcoKMrr	P24202	914
b3902	33.6365	0.602966	0.340489	1.77088	0.0765801	0.122215	0.912875	b3902	b3902								b3902	NC_000913.3	4093448	4094272	-	948401	rhaD	b3902	NP_418338.1	274	rhamnulose-1-phosphate aldolase	P32169	824
b1046	434.358	0.602772	0.121089	4.97792	6.42706e-07	1.99073e-06	5.70099	b1046	b1046	b1046	b1046		b1046				b1046	NC_000913.3	1106355	1107776	+	947321	clsC	b1046	NP_415564.2	473	cardiolipin synthase C	P75919	1421
b1465	17.7208	0.602487	0.453842	1.32753	0.184335	0.263648	0.578975	b1465	b1465								b1465	NC_000913.3	1535937	1536617	-	946029	narV	b1465	NP_415982.1	226	nitrate reductase Z subunit gamma	P0AF32	680
b2067	394.592	0.602343	0.121753	4.94724	7.52743e-07	2.32026e-06	5.63446	b2067	b2067	b2067	b2067		b2067				b2067	NC_000913.3	2143266	2146583	+	946600	dgcE	b2067	NP_416571.1	1105	putative diguanylate cyclase DgcE	P38097	3317
b3544	494.094	0.597731	0.129401	4.61921	3.85211e-06	1.10608e-05	4.95621	b3544	b3544	b3544	b3544		b3544				b3544	NC_000913.3	3706098	3707705	-	948062	dppA	b3544	NP_418001.1	535	dipeptide ABC transporter periplasmic binding protein	P23847	1607
b3804	730.06	0.597581	0.207216	2.88385	0.00392842	0.00804666	2.09438	b3804	b3804	b3804	b3804		b3804				b3804	NC_000913.3	3989088	3989828	-	948587	hemD	b3804	NP_418248.1	246	uroporphyrinogen-III synthase	P09126	740
b4301	35.3909	0.597271	0.317436	1.88155	0.0598969	0.0980151	1.00871	b4301	b4301								b4301	NC_000913.3	4526905	4527537	-	948829	sgcE	b4301	NP_418721.1	210	putative epimerase SgcE	P39362	632
rrsD	45.1149	0.595725	0.9705	0.613834	0.539325	0.635735	0.196724	rrsD	rrsD								rrsD
b2276	3015.63	0.594562	0.105288	5.64701	1.63259e-08	5.74439e-08	7.24076	b2276	b2276	b2276	b2276		b2276				b2276	NC_000913.3	2390048	2391505	-	945136	nuoN	b2276	NP_416779.2	485	NADH:quinone oxidoreductase subunit N	P0AFF0	1457
b0974	11.613	0.594453	0.620018	0.958768	0.337676	0.437553	0.358969	b0974	b0974								b0974	NC_000913.3	1035066	1035773	+	945581	hyaC	b0974	NP_415493.1	235	hydrogenase 1 cytochrome b subunit	P0AAM1	707
b0270	31.2965	0.593852	0.36941	1.60757	0.10793	0.165507	0.781183	b0270	b0270								b0270	NC_000913.3	285395	286777	+	944947	yagG	b0270	NP_414804.1	460	putative D-xylonate transporter YagG	P75683	1382
b1724	19.607	0.592597	0.492791	1.20253	0.229158	0.316568	0.499533	b1724	b1724								b1724	NC_000913.3	1807400	1807690	+	946232	ydiZ	b1724	NP_416238.1	96	putative endoribonuclease YdiZ	P64479	290
b2958	1159.47	0.592587	0.116311	5.09487	3.48985e-07	1.104e-06	5.95703	b2958	b2958	b2958	b2958		b2958				b2958	NC_000913.3	3100904	3101623	-	947453	yggN	b2958	NP_417433.1	239	DUF2884 domain-containing protein YggN	P0ADS9	719
b2599	1806.64	0.592444	0.0861227	6.87907	6.02441e-12	2.61351e-11	10.5828	b2599	b2599	b2599	b2599		b2599				b2599	NC_000913.3	2737745	2738905	+	947081	pheA	b2599	NP_417090.1	386	fused chorismate mutase/prephenate dehydratase	P0A9J8	1160
b3244	2301.18	0.592134	0.107681	5.49895	3.82067e-08	1.30713e-07	6.88368	b3244	b3244	b3244	b3244		b3244				b3244	NC_000913.3	3390583	3392028	-	947749	tldD	b3244	NP_417711.1	481	metalloprotease subunit TldD	P0AGG8	1445
b1533	245.199	0.591519	0.138935	4.25753	2.067e-05	5.57589e-05	4.25369	b1533	b1533	b1533	b1533		b1533				b1533	NC_000913.3	1620238	1621137	-	946081	eamA	b1533	NP_416050.4	299	cysteine/O-acetylserine exporter EamA	P31125	899
b0446	342.18	0.591504	0.127722	4.63118	3.63594e-06	1.04748e-05	4.97985	b0446	b0446	b0446	b0446		b0446				b0446	NC_000913.3	467412	468230	+	945089	cof	b0446	NP_414980.2	272	HMP-PP phosphatase	P46891	818
b3179	3225.59	0.591455	0.145292	4.0708	4.68527e-05	0.000121457	3.91558	b3179	b3179	b3179	b3179		b3179				b3179	NC_000913.3	3327035	3327664	-	947689	rlmE	b3179	NP_417646.1	209	23S rRNA 2\\'-O-ribose U2552 methyltransferase	P0C0R7	629
b1526	151.317	0.590327	0.173104	3.41025	0.000649037	0.00147768	2.83042	b1526	b1526	b1526	b1526		b1526				b1526	NC_000913.3	1614804	1615685	+	946079	yneJ	b1526	NP_416043.1	293	putative DNA-binding transcriptional regulator YneJ	P77309	881
b4359	2737.68	0.58991	0.104061	5.6689	1.43713e-08	5.08479e-08	7.29373	b4359	b4359	b4359	b4359		b4359				b4359	NC_000913.3	4597150	4599441	-	948888	opgB	b4359	NP_418779.2	763	phosphoglycerol transferase I	P39401	2291
b2490	4.52213	0.58988	0.865246	0.681749	0.495398	0.592905	0.227015	b2490	b2490								b2490	NC_000913.3	2611457	2611870	+	947713	hyfJ	b2490	NP_416985.4	137	putative hydrogenase 4 assembly protein	P77453	413
b1220	622.757	0.589049	0.118071	4.98895	6.07093e-07	1.88568e-06	5.72453	b1220	b1220	b1220	b1220		b1220				b1220	NC_000913.3	1273784	1275178	+	945801	ychO	b1220	NP_415738.2	464	putative invasin YchO	P39165	1394
b0280	227.025	0.587156	0.158232	3.71073	0.000206659	0.000498557	3.30229	b0280	b0280	b0280	b0280		b0280				b0280	NC_000913.3	295139	295579	-	945349	yagN	b0280	NP_414814.1	146	protein YagN		440
b1615	4.48251	0.586838	0.894782	0.655844	0.511924	0.609897	0.214744	b1615	b1615								b1615	NC_000913.3	1691586	1692851	-	944820	uidC	b1615	NP_416132.2	421	outer membrane porin family protein UidC	Q47706	1265
b0267	8.86271	0.586419	0.684556	0.856642	0.391643	0.494064	0.306216	b0267	b0267								b0267	NC_000913.3	280829	281983	-	944937	yagA	b0267	NP_414801.1	384	integrase core domain-containing protein YagA	P37007	1154
b0659	448.733	0.585311	0.143205	4.08723	4.36557e-05	0.000113433	3.94526	b0659	b0659	b0659	b0659		b0659				b0659	NC_000913.3	691874	692341	-	946430	ybeY	b0659	NP_415192.1	155	endoribonuclease YbeY	P0A898	467
b0927	1382.11	0.584988	0.094718	6.1761	6.5703e-10	2.53638e-09	8.59579	b0927	b0927	b0927	b0927		b0927				b0927	NC_000913.3	983650	984297	+	945551	gloC	b0927	NP_415447.1	215	hydroxyacylglutathione hydrolase GloC	P75849	647
b2966	211.798	0.5846	0.205932	2.83881	0.00452826	0.00917818	2.03724	b2966	b2966	b2966	b2966		b2966				b2966	NC_000913.3	3109553	3110260	+	947462	yqgA	b2966	NP_417441.1	235	DUF554 domain-containing protein YqgA	Q46831	707
b0272	327.4	0.584209	0.150218	3.88907	0.00010063	0.000251914	3.59875	b0272	b0272	b0272	b0272		b0272				b0272	NC_000913.3	288404	289162	-	945016	xynR	b0272	NP_414806.1	252	DNA-binding transcriptional repressor XynR	P77300	758
b1309	27.9695	0.583297	0.35001	1.66652	0.0956108	0.149007	0.826794	b1309	b1309								b1309	NC_000913.3	1370216	1371895	+	945659	ycjM	b1309	NP_415825.4	559	glucosylglycerate phosphorylase	P76041	1679
b2550	147.009	0.582296	0.189444	3.07371	0.00211412	0.00448306	2.34843	b2550	b2550	b2550	b2550		b2550				b2550	NC_000913.3	2682863	2684056	+	947023	yphH	b2550	NP_417045.4	397	putative DNA-binding transcriptional regulator, NAGC-like		1193
b2675	669.724	0.581584	0.213214	2.7277	0.00637768	0.0125495	1.90137	b2675	b2675	b2675	b2675						b2675	NC_000913.3	2801348	2803492	+	947155	nrdE	b2675	NP_417161.1	714	ribonucleoside-diphosphate reductase 2 subunit alpha	P39452	2144
b2306	96.5308	0.581473	0.273732	2.12424	0.03365	0.0578062	1.23803	b2306	b2306								b2306	NC_000913.3	2423736	2424509	-	946789	hisP	b2306	NP_416809.1	257	lysine/arginine/ornithine ABC transporter/histidine ABC transporter, ATP binding subunit	P07109	773
b1380	1396.91	0.580517	0.154791	3.75033	0.0001766	0.000429767	3.36677	b1380	b1380	b1380	b1380		b1380				b1380	NC_000913.3	1441854	1442843	-	946315	ldhA	b1380	NP_415898.1	329	D-lactate dehydrogenase	P52643	989
b2822	2386.05	0.579774	0.154968	3.74124	0.000183111	0.000444376	3.35225	b2822	b2822	b2822	b2822		b2822				b2822	NC_000913.3	2959060	2962428	-	947294	recC	b2822	NP_417299.1	1122	exodeoxyribonuclease V subunit RecC	P07648	3368
b2889	571.819	0.577787	0.124108	4.65554	3.23139e-06	9.36999e-06	5.02826	b2889	b2889	b2889	b2889		b2889				b2889	NC_000913.3	3033065	3033613	+	949020	idi	b2889	NP_417365.1	182	isopentenyl-diphosphate Delta-isomerase	Q46822	548
b0307	102.603	0.57617	0.220034	2.61856	0.00883028	0.0169485	1.77087	b0307	b0307	b0307	b0307						b0307	NC_000913.3	322338	323765	+	944980	ykgF	b0307	NP_414841.1	475	putative amino acid dehydrogenase with NAD(P)-binding domain and ferridoxin-like domain	P77536	1427
b2157	659.087	0.574856	0.162811	3.53082	0.000414274	0.000963897	3.01597	b2157	b2157	b2157	b2157		b2157				b2157	NC_000913.3	2248737	2249618	-	946657	yeiE	b2157	NP_416662.1	293	DNA-binding transcriptional regulator YeiE	P0ACR4	881
b4071	17.536	0.573866	0.441463	1.29992	0.193629	0.27491	0.56081	b4071	b4071								b4071	NC_000913.3	4289245	4289811	+	948573	nrfB	b4071	NP_418495.2	188	periplasmic nitrite reductase penta-heme c-type cytochrome	P0ABL1	566
b2485	7.47702	0.573328	0.696526	0.823125	0.410437	0.51345	0.289502	b2485	b2485								b2485	NC_000913.3	2606262	2606912	+	945298	hyfE	b2485	NP_416980.1	216	hydrogenase 4 component E	P0AEW1	650
b0605	25920.3	0.572867	0.117601	4.8713	1.10868e-06	3.37996e-06	5.47109	b0605	b0605	b0605	b0605		b0605				b0605	NC_000913.3	638945	639508	+	945225	ahpC	b0605	NP_415138.1	187	alkyl hydroperoxide reductase, AhpC component	P0AE08	563
b2642	41.8424	0.570896	0.346271	1.6487	0.0992095	0.153968	0.812568	b2642	b2642								b2642	NC_000913.3	2773318	2775021	+	947128	yfjW	b2642	NP_417129.1	567	uncharacterized protein YfjW	P52138	1703
b4333	53.7283	0.570465	0.303083	1.88221	0.0598076	0.097941	1.00904	b4333	b4333								b4333	NC_000913.3	4562743	4563603	-	948957	yjiK	b4333	NP_418753.3	286	PF06977 family protein YjiK	P39382	860
b4172	2838.76	0.570399	0.0940166	6.06701	1.30315e-09	4.95505e-09	8.30495	b4172	b4172	b4172	b4172		b4172				b4172	NC_000913.3	4400288	4400596	+	948689	hfq	b4172	NP_418593.1	102	RNA-binding protein Hfq	P0A6X3	308
b1774	9.0384	0.568858	0.620388	0.916939	0.359175	0.458734	0.338439	b1774	b1774								b1774	NC_000913.3	1857790	1858833	-	946292	ydjJ	b1774	NP_416288.1	347	putative zinc-binding dehydrogenase YdjJ	P77280	1043
b2410	619.575	0.568302	0.122864	4.62544	3.73802e-06	1.0755e-05	4.96839	b2410	b2410	b2410	b2410		b2410				b2410	NC_000913.3	2526946	2527944	+	946874	yfeH	b2410	NP_416905.1	332	putative solute:Na(+) symporter	P39836	998
b4668	18.6768	0.56753	0.484009	1.17256	0.240972	0.329412	0.482261	b4668	b4668								b4668	NC_000913.3	2153681	2153737	-	7751626	ibsB	b4668	YP_002791248.1	18	putative toxic peptide IbsB	C1P608	56
b3087	366.382	0.566669	0.137428	4.12339	3.73339e-05	9.79795e-05	4.00886	b3087	b3087	b3087	b3087		b3087				b3087	NC_000913.3	3237311	3238297	+	947600	ygjR	b3087	NP_417558.2	328	putative oxidoreductase YgjR	P42599	986
b0698	16.9135	0.565418	0.458564	1.23302	0.217569	0.302058	0.519909	b0698	b0698								b0698	NC_000913.3	727059	728732	-	946045	kdpA	b0698	NP_415226.1	557	K(+) transporting P-type ATPase subunit KdpA	P03959	1673
b0846	89.4877	0.565141	0.215349	2.6243	0.00868269	0.0167229	1.77669	b0846	b0846	b0846	b0846						b0846	NC_000913.3	887423	887959	+	945473	rcdA	b0846	NP_415367.1	178	RcdA	P75811	536
b2543	37.8801	0.564424	0.336151	1.67908	0.0931363	0.145609	0.836811	b2543	b2543								b2543	NC_000913.3	2673346	2673768	+	947365	yphA	b2543	NP_417038.4	140	putative inner membrane protein	P0AD47	422
b3092	251.531	0.563015	0.140075	4.01937	5.83528e-05	0.000149527	3.82528	b3092	b3092	b3092	b3092		b3092				b3092	NC_000913.3	3243329	3244741	-	947599	uxaC	b3092	NP_417563.1	470	D-glucoronate/D-galacturonate isomerase	P0A8G3	1412
b0111	347.616	0.562223	0.151555	3.7097	0.000207508	0.000500335	3.30074	b0111	b0111	b0111	b0111		b0111				b0111	NC_000913.3	119281	120135	+	946678	ampE	b0111	NP_414653.1	284	protein AmpE	P0AE14	854
b3116	100.169	0.561331	0.211897	2.64908	0.0080712	0.0156127	1.80652	b3116	b3116	b3116	b3116						b3116	NC_000913.3	3263686	3265017	-	947629	tdcC	b3116	NP_417586.1	443	threonine/serine:H(+) symporter	P0AAD8	1331
b2281	935.206	0.559377	0.108151	5.1722	2.31349e-07	7.48897e-07	6.12558	b2281	b2281	b2281	b2281		b2281				b2281	NC_000913.3	2395908	2396450	-	946757	nuoI	b2281	NP_416784.1	180	NADH:quinone oxidoreductase subunit I	P0AFD6	542
b1850	2323.67	0.55895	0.105217	5.31237	1.08206e-07	3.57819e-07	6.44634	b1850	b1850	b1850	b1850		b1850				b1850	NC_000913.3	1932115	1932756	-	946367	eda	b1850	NP_416364.1	213	KHG/KDPG aldolase	P0A955	641
b0979	50.6494	0.558779	0.269715	2.07174	0.0382895	0.0651478	1.1861	b0979	b0979								b0979	NC_000913.3	1039296	1040432	+	947547	appB	b0979	NP_415498.1	378	cytochrome bd-II subunit 2	P26458	1136
b0427	1081.44	0.55874	0.0961525	5.81097	6.21111e-09	2.26048e-08	7.6458	b0427	b0427	b0427	b0427		b0427				b0427	NC_000913.3	445302	446666	-	945058	yajR	b0427	NP_414961.4	454	putative transport protein YajR	P77726	1364
b0019	1313.89	0.558081	0.134241	4.15732	3.22e-05	8.51586e-05	4.06977	b0019	b0019	b0019	b0019		b0019				b0019	NC_000913.3	17489	18655	+	944758	nhaA	b0019	NP_414560.1	388	Na(+):H(+) antiporter NhaA		1166
b0449	928.137	0.557437	0.134042	4.15868	3.20096e-05	8.47055e-05	4.07209	b0449	b0449	b0449	b0449		b0449				b0449	NC_000913.3	470636	472417	+	945088	mdlB	b0449	NP_414983.1	593	ABC transporter family protein MdlB	P0AAG5	1781
b1694	16.2168	0.55711	0.471489	1.1816	0.237365	0.325505	0.487442	b1694	b1694								b1694	NC_000913.3	1775587	1777182	+	946211	ydiF	b1694	NP_416209.1	531	putative acetate-CoA transferase YdiF	P37766	1595
b0616	13.3343	0.556119	0.555992	1.00023	0.3172	0.416084	0.380819	b0616	b0616								b0616	NC_000913.3	649582	650490	-	945406	citE	b0616	NP_415149.4	302	citrate lyase beta subunit	P0A9I1	908
b1311	8.43761	0.555862	0.66014	0.842036	0.399768	0.502362	0.298983	b1311	b1311								b1311	NC_000913.3	1373222	1374103	+	945888	ycjO	b1311	NP_415827.1	293	putative ABC transporter membrane subunit YcjO	P0AFR7	881
b1310	10.7875	0.553458	0.594204	0.931427	0.351633	0.450811	0.346006	b1310	b1310								b1310	NC_000913.3	1371909	1373201	+	945696	ycjN	b1310	NP_415826.1	430	putative ABC transporter periplasmic binding protein YcjN	P76042	1292
b2201	87.7754	0.552209	0.215335	2.56442	0.0103349	0.0196499	1.70664	b2201	b2201	b2201	b2201						b2201	NC_000913.3	2297021	2297644	-	946714	ccmA	b2201	NP_416705.2	207	cytochrome c maturation protein A	P33931	623
b1293	412.246	0.551585	0.173742	3.17473	0.00149975	0.00324206	2.48918	b1293	b1293	b1293	b1293		b1293				b1293	NC_000913.3	1354505	1355470	-	946191	sapB	b1293	NP_415809.1	321	putrescine ABC exporter membrane subunit SapB	P0AGH3	965
b0197	1087.18	0.551545	0.107949	5.10932	3.23316e-07	1.02865e-06	5.98773	b0197	b0197	b0197	b0197		b0197				b0197	NC_000913.3	220113	220928	-	944893	metQ	b0197	NP_414739.1	271	L-methionine/D-methionine ABC transporter membrane anchored binding protein	P28635	815
b3654	140.086	0.550973	0.190508	2.89212	0.00382647	0.00785591	2.1048	b3654	b3654	b3654	b3654		b3654				b3654	NC_000913.3	3828945	3830336	+	948172	xanP	b3654	NP_418111.1	463	xanthine:H(+) symporter XanP	P0AGM9	1391
b1775	7.9364	0.550315	0.64974	0.846977	0.397008	0.499317	0.301624	b1775	b1775								b1775	NC_000913.3	1858850	1860229	-	946293	ydjK	b1775	NP_416289.1	459	putative transporter YdjK	P76230	1379
b4485	83.275	0.550204	0.231028	2.38155	0.0172402	0.0314492	1.50239	b4485	b4485	b4485	b4485						b4485	NC_000913.3	4451058	4452560	+	2847725	ytfR	b4485	YP_026286.1	500	galactofuranose ABC transporter putative ATP binding subunit	Q6BEX0	1502
b1623	2852.19	0.549958	0.117433	4.68315	2.82501e-06	8.25072e-06	5.08351	b1623	b1623	b1623	b1623		b1623				b1623	NC_000913.3	1702233	1703234	+	945851	add	b1623	NP_416140.1	333	adenosine deaminase	P22333	1001
b3135	26.5051	0.549208	0.380486	1.44344	0.148898	0.220553	0.656487	b3135	b3135								b3135
b2133	1586.69	0.548779	0.107345	5.11228	3.18291e-07	1.01338e-06	5.99423	b2133	b2133	b2133	b2133		b2133				b2133	NC_000913.3	2222185	2223900	+	946653	dld	b2133	NP_416637.1	571	quinone-dependent D-lactate dehydrogenase	P06149	1715
b3212	3400.35	0.548488	0.0980907	5.59164	2.24933e-08	7.85237e-08	7.105	b3212	b3212	b3212	b3212		b3212				b3212	NC_000913.3	3354725	3359185	+	947724	gltB	b3212	NP_417679.2	1486	glutamate synthase subunit GltB	P09831	4460
b1451	5389.71	0.548216	0.159559	3.43582	0.000590762	0.00135331	2.8686	b1451	b1451	b1451	b1451		b1451				b1451	NC_000913.3	1520963	1523065	-	946015	yncD	b1451	NP_415968.1	700	putative TonB-dependent outer membrane receptor	P76115	2102
b3221	27.8193	0.548063	0.398997	1.3736	0.169564	0.245681	0.609629	b3221	b3221								b3221	NC_000913.3	3369014	3369478	-	947750	nanQ	b3221	NP_417688.1	154	N-acetylneuraminate anomerase	P45424	464
b1844	431.638	0.547896	0.115574	4.74063	2.13051e-06	6.30511e-06	5.20031	b1844	b1844	b1844	b1844		b1844				b1844	NC_000913.3	1926120	1926782	+	946361	exoX	b1844	NP_416358.1	220	exonuclease X	P0AEK0	662
b0782	445.376	0.547256	0.162409	3.36962	0.000752728	0.0016964	2.77047	b0782	b0782	b0782	b0782		b0782				b0782	NC_000913.3	818055	818567	+	945396	moaB	b0782	NP_415303.1	170	protein MoaB	P0AEZ9	512
b3203	519.298	0.546789	0.121698	4.49299	7.02293e-06	1.97592e-05	4.70423	b3203	b3203	b3203	b3203		b3203				b3203	NC_000913.3	3346173	3346460	+	947718	hpf	b3203	NP_417670.1	95	ribosome hibernation-promoting factor	P0AFX0	287
b3541	69.2512	0.546371	0.229388	2.38186	0.0172253	0.0314477	1.50241	b3541	b3541	b3541	b3541						b3541	NC_000913.3	3702865	3703848	-	948065	dppD	b3541	NP_417998.1	327	dipeptide ABC transporter ATP binding subunit DppD	P0AAG0	983
b0080	1692.16	0.545603	0.0953252	5.72359	1.04293e-08	3.73459e-08	7.42776	b0080	b0080	b0080	b0080		b0080				b0080	NC_000913.3	88028	89032	+	944804	cra	b0080	NP_414622.1	334	DNA-binding transcriptional dual regulator Cra	P0ACP1	1004
b2874	68.5736	0.544217	0.241439	2.25406	0.0241924	0.0427983	1.36857	b2874	b2874	b2874	b2874						b2874	NC_000913.3	3011461	3012393	+	947358	yqeA	b2874	NP_417350.1	310	putative amino acid kinase YqeA	Q46807	932
b4175	6860.53	0.542875	0.0852988	6.36439	1.96068e-10	7.81289e-10	9.10719	b4175	b4175	b4175	b4175		b4175				b4175	NC_000913.3	4403300	4404304	+	948697	hflC	b4175	NP_418596.1	334	regulator of FtsH protease	P0ABC3	1004
b3845	192.856	0.542364	0.180533	3.00424	0.00266244	0.00557671	2.25362	b3845	b3845	b3845	b3845		b3845				b3845	NC_000913.3	4027609	4028772	-	948324	fadA	b3845	YP_026272.1	387	3-ketoacyl-CoA thiolase	P21151	1163
b2913	999.668	0.541778	0.105535	5.13364	2.84186e-07	9.13295e-07	6.03939	b2913	b2913	b2913	b2913		b2913				b2913	NC_000913.3	3057178	3058410	-	945258	serA	b2913	NP_417388.1	410	phosphoglycerate dehydrogenase	P0A9T0	1232
b0954	8461.36	0.541492	0.128145	4.22561	2.38293e-05	6.38172e-05	4.19506	b0954	b0954	b0954	b0954		b0954				b0954	NC_000913.3	1015952	1016470	-	945568	fabA	b0954	NP_415474.1	172	beta-hydroxyacyl-acyl carrier protein dehydratase/isomerase	P0A6Q3	518
b0212	371.471	0.541285	0.125245	4.32181	1.54751e-05	4.19998e-05	4.37675	b0212	b0212	b0212	b0212		b0212				b0212	NC_000913.3	234027	234782	-	944902	gloB	b0212	NP_414748.1	251	hydroxyacylglutathione hydrolase GloB	P0AC84	755
b1461	44.6083	0.540488	0.304083	1.77744	0.0754963	0.120702	0.918286	b1461	b1461								b1461	NC_000913.3	1533052	1533285	+	945731	pptA	b1461	NP_415978.1	77	tautomerase PptA	P31992	233
b0386	972.031	0.540232	0.0951225	5.67933	1.35226e-08	4.79596e-08	7.31912	b0386	b0386	b0386	b0386		b0386				b0386	NC_000913.3	404835	405644	-	945034	proC	b0386	NP_414920.1	269	pyrroline-5-carboxylate reductase	P0A9L8	809
b1130	1507.25	0.540116	0.134462	4.01688	5.8974e-05	0.000151032	3.82093	b1130	b1130	b1130	b1130		b1130				b1130	NC_000913.3	1189776	1190447	-	945697	phoP	b1130	NP_415648.1	223	DNA-binding transcriptional dual regulator PhoP	P23836	671
b0481	349.812	0.539731	0.155239	3.47677	0.000507498	0.0011704	2.93167	b0481	b0481	b0481	b0481		b0481				b0481	NC_000913.3	506603	507082	-	947083	ybaK	b0481	NP_415014.1	159	Cys-tRNA(Pro)/Cys-tRNA(Cys) deacylase YbaK	P0AAR3	479
b0431	47785.7	0.539582	0.121703	4.4336	9.26725e-06	2.57e-05	4.59007	b0431	b0431	b0431	b0431		b0431				b0431	NC_000913.3	448650	450641	-	945615	cyoB	b0431	NP_414965.1	663	cytochrome bo3 subunit 1	P0ABI8	1991
b0260	68.5287	0.539271	0.236303	2.28212	0.0224823	0.0400595	1.39729	b0260	b0260	b0260	b0260						b0260	NC_000913.3	275325	276728	+	946284	mmuP	b0260	NP_414794.4	467	S-methyl-L-methionine transporter	Q47689	1403
b1012	7.56035	0.539125	0.74189	0.726691	0.467415	0.565805	0.247333	b1012	b1012								b1012	NC_000913.3	1072863	1074011	-	945643	rutA	b1012	NP_415532.3	382	pyrimidine monooxygenase RutA	P75898	1148
b3394	10.9941	0.539088	0.563497	0.956683	0.338728	0.438405	0.358124	b3394	b3394								b3394	NC_000913.3	3521433	3521972	-	947898	hofN	b3394	NP_417853.1	179	DNA utilization protein HofN	P64634	539
b0094	2056.54	0.538534	0.0858185	6.27527	3.4903e-10	1.36275e-09	8.86558	b0094	b0094	b0094	b0094		b0094				b0094	NC_000913.3	103982	105244	+	944778	ftsA	b0094	NP_414636.1	420	cell division protein FtsA	P0ABH0	1262
b2172	476.443	0.538482	0.112471	4.78775	1.6866e-06	5.05185e-06	5.29655	b2172	b2172	b2172	b2172		b2172				b2172	NC_000913.3	2266245	2267711	+	946688	yeiQ	b2172	NP_416677.1	488	putative oxidoreductase YeiQ	P33029	1466
b4323	533.428	0.537046	0.135735	3.95658	7.60303e-05	0.000192717	3.71508	b4323	b4323	b4323	b4323		b4323				b4323	NC_000913.3	4552901	4554361	+	946795	uxuB	b4323	NP_418743.1	486	D-mannonate oxidoreductase	P39160	1460
b0527	283.657	0.536821	0.160319	3.34847	0.000812604	0.00182028	2.73986	b0527	b0527	b0527	b0527		b0527				b0527	NC_000913.3	556032	556553	-	945155	ybcI	b0527	NP_415060.1	173	PF04307 family inner membrane protein YbcI	P45570	521
b4067	102.555	0.535364	0.226064	2.36819	0.0178753	0.0325012	1.4881	b4067	b4067	b4067	b4067						b4067	NC_000913.3	4283253	4284902	-	948575	actP	b4067	NP_418491.1	549	acetate/glycolate:cation symporter	P32705	1649
b0843	316.372	0.534334	0.136925	3.90239	9.52473e-05	0.000238708	3.62213	b0843	b0843	b0843	b0843		b0843				b0843	NC_000913.3	884946	885230	-	945447	ybjH	b0843	NP_415364.1	94	uncharacterized protein YbjH		284
b3455	31.13	0.534293	0.432068	1.23659	0.216238	0.300398	0.522303	b3455	b3455								b3455	NC_000913.3	3593439	3594206	-	947967	livG	b3455	NP_417912.1	255	branched chain amino acid/phenylalanine ABC transporter ATP binding subunit LivG	P0A9S7	767
b0176	4850.76	0.533728	0.0899082	5.93636	2.91413e-09	1.08724e-08	7.96367	b0176	b0176	b0176	b0176		b0176				b0176	NC_000913.3	196546	197898	+	944871	rseP	b0176	NP_414718.1	450	intramembrane zinc metalloprotease RseP	P0AEH1	1352
b4031	65.3148	0.533088	0.251861	2.1166	0.0342941	0.0587993	1.23063	b4031	b4031								b4031	NC_000913.3	4240779	4242254	-	948529	xylE	b4031	NP_418455.1	491	D-xylose:H(+) symporter	P0AGF4	1475
b3712	1369.96	0.531193	0.120889	4.39405	1.11259e-05	3.06634e-05	4.51338	b3712	b3712	b3712	b3712		b3712				b3712	NC_000913.3	3893881	3894630	+	948226	yieE	b3712	NP_418168.2	249	putative phosphopantetheinyl transferase	P0ADM8	749
b0110	238.532	0.530943	0.186014	2.85432	0.00431291	0.0087857	2.05622	b0110	b0110	b0110	b0110		b0110				b0110	NC_000913.3	118733	119284	+	948877	ampD	b0110	NP_414652.1	183	1,6-anhydro-N-acetylmuramoyl-L-alanine amidase	P13016	551
b1992	165.682	0.530088	0.170537	3.10834	0.00188139	0.00402213	2.39554	b1992	b1992	b1992	b1992		b1992				b1992	NC_000913.3	2064479	2065222	-	946520	cobS	b1992	NP_416496.1	247	cobalamin 5\\'-phosphate synthase	P36561	743
b3803	1275.98	0.528628	0.0996123	5.30685	1.11534e-07	3.67731e-07	6.43447	b3803	b3803	b3803	b3803		b3803				b3803	NC_000913.3	3987885	3989066	-	948446	hemX	b3803	NP_418247.1	393	PF04375 family protein HemX	P09127	1181
b4231	75.5246	0.528073	0.247585	2.1329	0.0329333	0.0566844	1.24654	b4231	b4231								b4231	NC_000913.3	4453583	4454578	+	948754	yjfF	b4231	NP_418652.2	331	galactofuranose ABC transporter putative membrane subunit YjtF	P37772	995
b0677	1066.66	0.527242	0.127663	4.12994	3.62863e-05	9.54554e-05	4.0202	b0677	b0677	b0677	b0677		b0677				b0677	NC_000913.3	701603	702751	-	945289	nagA	b0677	NP_415203.1	382	N-acetylglucosamine-6-phosphate deacetylase	P0AF18	1148
b0358	28.0005	0.526875	0.365652	1.44092	0.149608	0.221525	0.654577	b0358	b0358								b0358	NC_000913.3	380069	380842	-	945014	yaiO	b0358	NP_414892.1	257	outer membrane protein YaiO	Q47534	773
b0311	2344.51	0.526664	0.154609	3.40642	0.000658217	0.00149628	2.82499	b0311	b0311	b0311	b0311		b0311				b0311	NC_000913.3	325577	327247	-	945716	betA	b0311	NP_414845.1	556	choline dehydrogenase	P17444	1670
b0854	73.7109	0.525993	0.25367	2.07353	0.0381231	0.064964	1.18733	b0854	b0854								b0854	NC_000913.3	893784	894896	+	945480	potF	b0854	NP_415375.1	370	putrescine ABC transporter periplasmic binding protein	P31133	1112
b3473	764.992	0.525104	0.124711	4.21056	2.54738e-05	6.80167e-05	4.16738	b3473	b3473	b3473	b3473		b3473				b3473	NC_000913.3	3610516	3611733	-	947982	yhhS	b3473	NP_417930.2	405	putative transporter YhhS	P37621	1217
b4083	25.0758	0.524723	0.403851	1.2993	0.193842	0.275124	0.560471	b4083	b4083								b4083	NC_000913.3	4304612	4306597	-	948597	yjcS	b4083	NP_418507.2	661	linear primary-alkylsulfatase	P32717	1985
b0980	94.9769	0.524124	0.2345	2.23507	0.0254129	0.0446557	1.35012	b0980	b0980	b0980	b0980						b0980	NC_000913.3	1040617	1041915	+	946206	appA	b0980	NP_415500.1	432	periplasmic phosphoanhydride phosphatase/multiple inositol-polyphosphate phosphatase	P07102	1298
b1826	383.417	0.523346	0.169372	3.08992	0.00200211	0.00426586	2.36999	b1826	b1826	b1826	b1826		b1826				b1826	NC_000913.3	1908623	1908766	-	946351	mgrB	b1826	NP_416340.1	47	PhoQ kinase inhibitor	P64512	143
b0237	5912.09	0.523336	0.0951506	5.50008	3.79619e-08	1.29976e-07	6.88614	b0237	b0237	b0237	b0237		b0237				b0237	NC_000913.3	254259	255716	-	945013	pepD	b0237	NP_414772.1	485	peptidase D	P15288	1457
b3172	372.156	0.523175	0.150605	3.47382	0.000513106	0.00118211	2.92734	b3172	b3172	b3172	b3172		b3172				b3172	NC_000913.3	3318637	3319980	+	947590	argG	b3172	NP_417640.1	447	argininosuccinate synthetase	P0A6E4	1343
b0069	558.963	0.522846	0.126491	4.13346	3.57348e-05	9.40601e-05	4.02659	b0069	b0069	b0069	b0069		b0069				b0069	NC_000913.3	75644	77299	-	944788	sgrR	b0069	NP_414611.1	551	DNA-binding transcriptional dual regulator SgrR	P33595	1655
b4302	48.0665	0.522032	0.305808	1.70706	0.0878108	0.138108	0.859781	b4302	b4302								b4302	NC_000913.3	4527549	4527980	-	948831	sgcA	b4302	NP_418722.1	143	putative PTS enzyme IIA component SgcA	P39363	431
b1588	104.883	0.52166	0.198294	2.63075	0.00851979	0.0164234	1.78454	b1588	b1588	b1588	b1588						b1588	NC_000913.3	1660556	1662979	+	945268	ynfF	b1588	NP_416105.4	807	putative selenate reductase YnfF	P77783	2423
b2003	7.28235	0.521076	0.669966	0.777765	0.436708	0.538743	0.268618	b2003	b2003								b2003	NC_000913.3	2076817	2077038	+	946513	yeeT	b2003	NP_416507.1	73	DUF987 domain-containing protein YeeT		221
b2819	617.755	0.521067	0.117381	4.43909	9.0339e-06	2.50685e-05	4.60087	b2819	b2819	b2819	b2819		b2819				b2819	NC_000913.3	2950635	2952461	-	947287	recD	b2819	NP_417296.1	608	exodeoxyribonuclease V subunit RecD	P04993	1826
b1756	40.9293	0.520468	0.304386	1.70989	0.0872857	0.137477	0.861771	b1756	b1756								b1756	NC_000913.3	1838747	1839400	+	944965	ynjD	b1756	NP_416270.1	217	putative ABC transporter ATP-binding protein YnjD	P76909	653
b0754	2253.57	0.520386	0.129427	4.02068	5.80301e-05	0.000148871	3.82719	b0754	b0754	b0754	b0754		b0754				b0754	NC_000913.3	785633	786685	+	945605	aroG	b0754	NP_415275.1	350	3-deoxy-7-phosphoheptulonate synthase, Phe-sensitive	P0AB91	1052
b2457	25.2645	0.518141	0.410237	1.26303	0.206579	0.289509	0.538337	b2457	b2457								b2457	NC_000913.3	2572157	2572450	-	946942	eutM	b2457	NP_416952.2	97	putative ethanolamine catabolic microcompartment shell protein EutM	P0ABF4	293
b0607	885.608	0.516068	0.128536	4.01497	5.94539e-05	0.000152173	3.81766	b0607	b0607	b0607	b0607		b0607				b0607	NC_000913.3	641439	641867	-	945229	uspG	b0607	NP_415140.1	142	universal stress protein G	P39177	428
b2347	49.1136	0.51592	0.274734	1.87789	0.0603957	0.0987588	1.00542	b2347	b2347								b2347	NC_000913.3	2465301	2466233	+	944801	yfdC	b2347	NP_416849.1	310	inner membrane protein YfdC	P37327	932
b3038	3387.42	0.515177	0.0969591	5.31334	1.07634e-07	3.56192e-07	6.44832	b3038	b3038	b3038	b3038		b3038				b3038	NC_000913.3	3180421	3181581	+	947249	ygiC	b3038	NP_417510.1	386	putative acid--amine ligase YgiC	P0ADT5	1160
b1499	5.99813	0.514108	0.808347	0.635999	0.524777	0.620724	0.207102	b1499	b1499								b1499	NC_000913.3	1582926	1583687	-	945922	ydeO	b1499	NP_416016.1	253	DNA-binding transcriptional dual regulator YdeO	P76135	761
b1438	90.3647	0.513745	0.228054	2.25273	0.024276	0.042912	1.36742	b1438	b1438	b1438	b1438						b1438	NC_000913.3	1509508	1509924	+	946001	hicB	b1438	NP_415955.2	138	antitoxin of the HicA-HicB toxin-antitoxin system/ DNA-binding transcriptional repressor HicB	P67697	416
b2660	35.4102	0.512836	0.311997	1.64372	0.100234	0.155341	0.808713	b2660	b2660								b2660	NC_000913.3	2789982	2791250	+	948069	lhgD	b2660	NP_417146.2	422	L-2-hydroxyglutarate dehydrogenase	P37339	1268
b3899	26.8223	0.512815	0.362055	1.4164	0.156657	0.229898	0.638464	b3899	b3899								b3899	NC_000913.3	4090915	4092366	-	948390	frvB	b3899	NP_418335.4	483	putative PTS enzyme IIBC component FrvB	P32154	1451
b2476	258.437	0.512716	0.146908	3.49004	0.00048295	0.0011161	2.9523	b2476	b2476	b2476	b2476		b2476				b2476	NC_000913.3	2596905	2597618	-	946957	purC	b2476	NP_416971.1	237	phosphoribosylaminoimidazole-succinocarboxamide synthase	P0A7D7	713
b1219	270.138	0.511325	0.139472	3.66615	0.000246234	0.000588923	3.22994	b1219	b1219	b1219	b1219		b1219				b1219	NC_000913.3	1273246	1273599	-	945794	ychN	b1219	NP_415737.1	117	DsrE/F sulfur relay family protein YchN	P0AB52	353
b3662	1264.23	0.510849	0.159195	3.20896	0.00133215	0.00290373	2.53704	b3662	b3662	b3662	b3662		b3662				b3662	NC_000913.3	3840549	3841739	-	948213	nepI	b3662	NP_418118.2	396	purine ribonucleoside exporter	P0ADL1	1190
b1015	1684.12	0.510408	0.110182	4.63242	3.6142e-06	1.04189e-05	4.98218	b1015	b1015	b1015	b1015		b1015				b1015	NC_000913.3	1079305	1080813	+	945602	putP	b1015	NP_415535.1	502	proline:Na(+) symporter	P07117	1508
b3156	542.434	0.510176	0.115106	4.43221	9.32711e-06	2.58178e-05	4.58808	b3156	b3156	b3156	b3156		b3156				b3156	NC_000913.3	3300255	3300758	-	947670	yhbS	b3156	NP_417625.1	167	putative N-acetyltransferase YhbS	P63417	503
b4100	7.83039	0.509306	0.698949	0.728674	0.466201	0.564642	0.248227	b4100	b4100								b4100	NC_000913.3	4320663	4321247	-	948619	phnH	b4100	NP_418524.1	194	carbon-phosphorus lyase core complex subunit PhnH	P16686	584
b3774	261.444	0.508459	0.14454	3.51778	0.000435166	0.00100881	2.99619	b3774	b3774	b3774	b3774		b3774				b3774	NC_000913.3	3957970	3959445	+	948286	ilvC	b3774	NP_418222.1	491	ketol-acid reductoisomerase (NADP(+))		1475
b2255	336.32	0.508054	0.163724	3.10311	0.00191501	0.00409204	2.38806	b2255	b2255	b2255	b2255		b2255				b2255	NC_000913.3	2368039	2370021	+	947683	arnA	b2255	NP_416758.1	660	fused UDP-4-amino-4-deoxy-L-arabinose formyltransferase/UDP-glucuronate dehydrogenase	P77398	1982
b0997	58.988	0.507587	0.269604	1.88272	0.059739	0.0978646	1.00937	b0997	b0997								b0997	NC_000913.3	1059256	1061802	+	946267	torA	b0997	NP_415517.1	848	trimethylamine N-oxide reductase 1	P33225	2546
b2686	1582.87	0.507364	0.0889997	5.70074	1.19291e-08	4.25454e-08	7.37115	b2686	b2686	b2686	b2686		b2686				b2686	NC_000913.3	2812616	2814154	+	947167	emrB	b2686	NP_417171.1	512	multidrug efflux pump membrane subunit EmrB	P0AEJ0	1538
b3688	205.245	0.507145	0.176127	2.87942	0.00398405	0.0081531	2.08868	b3688	b3688	b3688	b3688		b3688				b3688	NC_000913.3	3867728	3868060	+	948199	yidQ	b3688	NP_418143.2	110	DUF1375 domain-containing putative lipoprotein YidQ	P0ADM4	332
b2918	29.609	0.507132	0.354699	1.42975	0.152787	0.225558	0.646742	b2918	b2918								b2918	NC_000913.3	3062987	3063982	+	947412	argK	b2918	NP_417393.1	331	methylmalonyl-CoA mutase-interacting GTPase YgfD	P27254	995
b1265	4.84931	0.506923	0.876435	0.578392	0.562999	0.657029	0.182415	b1265	b1265								b1265	NC_000913.3	1323038	1323082	-	945856	trpL	b1265	NP_415781.1	14	trp operon leader peptide	P0AD92	44
b0480	745.078	0.505434	0.122661	4.12057	3.77929e-05	9.91256e-05	4.00381	b0480	b0480	b0480	b0480		b0480				b0480	NC_000913.3	504914	506566	+	947331	ushA	b0480	NP_415013.1	550	5\\'-nucleotidase/UDP-sugar hydrolase	P07024	1652
b0367	9.16655	0.504945	0.647595	0.779724	0.435553	0.537617	0.269527	b0367	b0367								b0367	NC_000913.3	386971	387798	+	945026	tauC	b0367	NP_414901.1	275	taurine ABC transporter membrane subunit	Q47539	827
b3205	1509.14	0.504763	0.100219	5.03658	4.73915e-07	1.48758e-06	5.82752	b3205	b3205	b3205	b3205		b3205				b3205	NC_000913.3	3347115	3347969	+	947727	rapZ	b3205	NP_417672.1	284	RNase adaptor protein RapZ	P0A894	854
b2880	24.7126	0.504464	0.377492	1.33636	0.181433	0.260083	0.584888	b2880	b2880								b2880	NC_000913.3	3020540	3021319	+	949071	ygfM	b2880	NP_417356.1	259	putative oxidoreductase	P64557	779
b2460	9.1922	0.503281	0.610953	0.823763	0.410074	0.513284	0.289642	b2460	b2460								b2460	NC_000913.3	2574302	2575003	-	946935	eutQ	b2460	NP_416955.1	233	putative ethanolamine utilization acetate kinase EutQ	P76555	701
b1525	291.969	0.502989	0.145664	3.45308	0.000554226	0.00127355	2.89498	b1525	b1525	b1525	b1525		b1525				b1525	NC_000913.3	1613315	1614703	-	947440	sad	b1525	NP_416042.2	462	succinate semialdehyde dehydrogenase (NAD(P)(+)) Sad		1388
b4089	278.268	0.502749	0.138486	3.63033	0.00028306	0.000671948	3.17266	b4089	b4089	b4089	b4089		b4089				b4089	NC_000913.3	4312101	4312991	-	948603	alsR	b4089	NP_418513.4	296	DNA-binding transcriptional repressor AlsR	P0ACS7	890
b1985	124.257	0.500807	0.181239	2.76324	0.0057231	0.0113823	1.94377	b1985	b1985	b1985	b1985						b1985	NC_000913.3	2058203	2059846	-	946506	yeeO	b1985	NP_416491.3	547	FMN/FAD exporter	P76352	1643
b0322	4.8064	0.500786	0.841061	0.595421	0.551562	0.646734	0.189274	b0322	b0322								b0322	NC_000913.3	339769	340089	+	945035	yahH	b0322	YP_009518748.2	106	putative uncharacterized protein YahH		320
b0222	2249.49	0.500149	0.10198	4.90438	9.37252e-07	2.87506e-06	5.54135	b0222	b0222	b0222	b0222		b0222				b0222	NC_000913.3	243543	244121	+	949134	gmhA	b0222	NP_414757.1	192	D-sedoheptulose 7-phosphate isomerase	P63224	578
b2282	2139.83	0.500067	0.0868654	5.7568	8.57217e-09	3.08945e-08	7.51012	b2282	b2282	b2282	b2282		b2282				b2282	NC_000913.3	2396465	2397442	-	946761	nuoH	b2282	NP_416785.1	325	NADH:quinone oxidoreductase subunit H	P0AFD4	977
b3963	1701.54	0.499946	0.105991	4.71689	2.39481e-06	7.06381e-06	5.15096	b3963	b3963	b3963	b3963		b3963				b3963	NC_000913.3	4161067	4161771	+	948460	fabR	b3963	NP_418398.3	234	DNA-binding transcriptional repressor FabR	P0ACU5	704
b0653	279.315	0.499063	0.150138	3.32404	0.000887231	0.00198246	2.70279	b0653	b0653	b0653	b0653		b0653				b0653	NC_000913.3	685255	685929	-	947354	gltK	b0653	NP_415186.1	224	glutamate/aspartate ABC transporter membrane subunit GltK	P0AER5	674
b1991	315.515	0.498906	0.153798	3.24391	0.00117901	0.0025851	2.58752	b1991	b1991	b1991	b1991		b1991				b1991	NC_000913.3	2063388	2064467	-	946517	cobT	b1991	NP_416495.1	359	nicotinate-nucleotide--dimethylbenzimidazole phosphoribosyltransferase	P36562	1079
b3929	924.485	0.498078	0.120432	4.13575	3.53801e-05	9.31815e-05	4.03067	b3929	b3929	b3929	b3929		b3929				b3929	NC_000913.3	4118845	4119330	-	948419	rraA	b3929	NP_418364.1	161	ribonuclease E inhibitor protein A	P0A8R0	485
b3356	387.983	0.497504	0.128426	3.87385	0.00010713	0.000267434	3.57278	b3356	b3356	b3356	b3356		b3356				b3356	NC_000913.3	3485414	3485818	-	947860	yhfA	b3356	NP_417815.1	134	OsmC family protein YhfA		404
b3879	11.7332	0.497226	0.543601	0.914688	0.360355	0.459978	0.337263	b3879	b3879								b3879	NC_000913.3	4069475	4070401	-	948375	yihR	b3879	NP_418315.3	308	putative sulfoquinovose mutarotase YihR	P32139	926
b4363	21.0442	0.496133	0.398053	1.2464	0.212617	0.296293	0.528279	b4363	b4363								b4363	NC_000913.3	4601624	4602097	-	948811	yjjB	b4363	NP_418783.2	157	putative succinate exporter YjjB	P0ADD2	473
b2988	1753.22	0.496102	0.114099	4.34798	1.37396e-05	3.74266e-05	4.42682	b2988	b2988	b2988	b2988		b2988				b2988	NC_000913.3	3136663	3138522	-	947474	gss	b2988	NP_417462.1	619	fused glutathionylspermidine amidase/glutathionylspermidine synthetase	P0AES0	1859
b2019	630.512	0.496021	0.139999	3.54304	0.000395545	0.000921764	3.03538	b2019	b2019	b2019	b2019		b2019				b2019	NC_000913.3	2090192	2091091	+	946549	hisG	b2019	NP_416523.1	299	ATP phosphoribosyltransferase	P60757	899
b1034	895.379	0.495811	0.106238	4.66698	3.05664e-06	8.89223e-06	5.05099	b1034	b1034	b1034	b1034		b1034				b1034	NC_000913.3	1098879	1099616	+	948477	ycdX	b1034	NP_415552.1	245	zinc-binding phosphatase YcdX	P75914	737
b0432	31401.9	0.494606	0.125455	3.94251	8.06336e-05	0.000203343	3.69177	b0432	b0432	b0432	b0432		b0432				b0432	NC_000913.3	450663	451610	-	945080	cyoA	b0432	NP_414966.1	315	cytochrome bo3 subunit 2	P0ABJ1	947
b0895	47.0809	0.49369	0.288335	1.71221	0.086858	0.136948	0.863443	b0895	b0895								b0895	NC_000913.3	943414	944031	+	945507	dmsB	b0895	NP_415415.1	205	dimethyl sulfoxide reductase subunit B	P18776	617
b3564	71.3401	0.492993	0.226188	2.17957	0.0292894	0.051011	1.29234	b3564	b3564								b3564	NC_000913.3	3727917	3729371	-	948133	xylB	b3564	NP_418021.1	484	xylulokinase	P09099	1454
b2301	107.469	0.492087	0.205363	2.39618	0.016567	0.0303206	1.51826	b2301	b2301	b2301	b2301						b2301	NC_000913.3	2419841	2420485	-	946749	yfcF	b2301	NP_416804.1	214	glutathione S-transferase YfcF	P77544	644
b3377	52.6746	0.490459	0.262268	1.87007	0.0614739	0.100301	0.998696	b3377	b3377								b3377	NC_000913.3	3506032	3507336	-	947883	yhfT	b3377	NP_417836.1	434	uncharacterized protein YhfT	P45546	1304
b0627	93.6652	0.490435	0.203479	2.41025	0.0159417	0.0292966	1.53318	b0627	b0627	b0627	b0627						b0627	NC_000913.3	658947	659150	+	945228	tatE	b0627	NP_415160.1	67	twin arginine protein translocation system - TatE protein	P0A843	203
b3025	102.742	0.49015	0.194274	2.52298	0.0116365	0.0218816	1.65992	b3025	b3025	b3025	b3025						b3025	NC_000913.3	3169828	3170487	+	945369	qseB	b3025	NP_417497.1	219	DNA-binding transcriptional activator QseB	P52076	659
b2240	196.876	0.48785	0.161281	3.02485	0.00248758	0.00523508	2.28108	b2240	b2240	b2240	b2240		b2240				b2240	NC_000913.3	2351016	2352374	-	946704	glpT	b2240	NP_416743.1	452	sn-glycerol 3-phosphate:phosphate antiporter	P08194	1358
b2803	71.0608	0.487687	0.232155	2.1007	0.0356677	0.0609901	1.21474	b2803	b2803								b2803	NC_000913.3	2937468	2938886	+	946022	fucK	b2803	NP_417283.2	472	L-fuculokinase	P11553	1418
b2280	913.143	0.486249	0.103426	4.70141	2.58376e-06	7.58182e-06	5.12023	b2280	b2280	b2280	b2280		b2280				b2280	NC_000913.3	2395342	2395896	-	946756	nuoJ	b2280	NP_416783.1	184	NADH:quinone oxidoreductase subunit J	P0AFE0	554
b2346	4020.33	0.485878	0.0828497	5.86457	4.5029e-09	1.65777e-08	7.78048	b2346	b2346	b2346	b2346		b2346				b2346	NC_000913.3	2464252	2465007	-	945582	mlaA	b2346	NP_416848.1	251	intermembrane phospholipid transport system - outer membrane lipoprotein MlaA	P76506	755
b1622	261.403	0.485781	0.151521	3.20602	0.00134583	0.00293211	2.53282	b1622	b1622	b1622	b1622		b1622				b1622	NC_000913.3	1700957	1702129	+	945937	malY	b1622	NP_416139.1	390	negative regulator of MalT activity/cystathionine beta-lyase	P23256	1172
b0694	116.268	0.485208	0.209721	2.31359	0.0206903	0.037149	1.43005	b0694	b0694	b0694	b0694						b0694	NC_000913.3	721056	721733	-	945302	kdpE	b0694	NP_415222.1	225	DNA-binding transcriptional activator KdpE	P21866	677
b3119	1.85262	0.48516	1.42187	0.341213	0.732943	0.798808	0.0975578	b3119	b3119								b3119	NC_000913.3	3267380	3267598	+	944907	tdcR	b3119	NP_417589.4	72	DNA-binding transcriptional activator TdcR	P11866	218
b4068	6.93071	0.48483	0.780858	0.620894	0.53467	0.630749	0.200144	b4068	b4068								b4068	NC_000913.3	4284899	4285213	-	948574	yjcH	b4068	NP_418492.1	104	DUF485 domain-containing inner membrane protein YjcH	P0AF54	314
b2384	21.207	0.484037	0.411584	1.17603	0.239582	0.328016	0.484105	b2384	b2384								b2384	NC_000913.3	2504510	2505547	-	946848	ypdE	b2384	NP_416885.1	345	aminopeptidase YpdE	P77585	1037
b4006	274.108	0.483098	0.146579	3.29582	0.000981362	0.00217749	2.66204	b4006	b4006	b4006	b4006		b4006				b4006	NC_000913.3	4205943	4207532	-	948503	purH	b4006	NP_418434.1	529	bifunctional AICAR transformylase/IMP cyclohydrolase	P15639	1589
b2377	160.772	0.482629	0.188558	2.55958	0.01048	0.0199088	1.70095	b2377	b2377	b2377	b2377						b2377	NC_000913.3	2495050	2495292	-	948842	yfdY	b2377	NP_416878.1	80	DUF2545 domain-containing protein YfdY	P76521	242
b3745	286.886	0.481512	0.13387	3.59685	0.00032209	0.000760947	3.11865	b3745	b3745	b3745	b3745		b3745				b3745	NC_000913.3	3928152	3929603	-	948257	viaA	b3745	YP_026243.1	483	protein ViaA	P0ADN0	1451
b2342	271.056	0.481225	0.259437	1.85488	0.0636128	0.103374	0.98559	b2342	b2342								b2342	NC_000913.3	2459159	2460469	-	948823	fadI	b2342	NP_416844.1	436	3-ketoacyl-CoA thiolase FadI	P76503	1310
b4138	2669.01	0.480981	0.109197	4.40471	1.05928e-05	2.92484e-05	4.5339	b4138	b4138	b4138	b4138		b4138				b4138	NC_000913.3	4365472	4366773	-	948659	dcuA	b4138	NP_418561.1	433	C4-dicarboxylate transporter DcuA	P0ABN5	1301
b0844	315.061	0.480854	0.130176	3.69388	0.00022086	0.000531378	3.2746	b0844	b0844	b0844	b0844		b0844				b0844	NC_000913.3	885316	886131	-	945470	ybjI	b0844	NP_415365.4	271	5-amino-6-(5-phospho-D-ribitylamino)uracil phosphatase	P75809	815
b1294	1219.59	0.480403	0.109444	4.3895	1.13614e-05	3.12543e-05	4.50509	b1294	b1294	b1294	b1294		b1294				b1294	NC_000913.3	1355467	1357110	-	945873	sapA	b1294	NP_415810.1	547	putative periplasmic binding protein SapA	Q47622	1643
b0411	473.542	0.480022	0.166092	2.89011	0.00385113	0.00789925	2.10241	b0411	b0411	b0411	b0411		b0411				b0411	NC_000913.3	431129	432013	-	946242	tsx	b0411	NP_414945.1	294	nucleoside-specific channel-forming protein Tsx	P0A927	884
b0326	3.97258	0.479803	0.935267	0.513012	0.607943	0.697303	0.156578	b0326	b0326								b0326	NC_000913.3	344176	344991	+	944970	yahL	b0326	NP_414860.1	271	uncharacterized protein YahL		815
b0095	7502.32	0.478613	0.0787773	6.07552	1.2359e-09	4.70574e-09	8.32737	b0095	b0095	b0095	b0095		b0095				b0095	NC_000913.3	105305	106456	+	944786	ftsZ	b0095	NP_414637.1	383	cell division protein FtsZ	P0A9A6	1151
b0425	1031.49	0.477209	0.097901	4.8744	1.09139e-06	3.32952e-06	5.47762	b0425	b0425	b0425	b0425		b0425				b0425	NC_000913.3	443604	444515	-	945065	panE	b0425	NP_414959.1	303	2-dehydropantoate 2-reductase	P0A9J4	911
b2424	38.0143	0.476248	0.33662	1.41479	0.157129	0.230438	0.637445	b2424	b2424								b2424	NC_000913.3	2541679	2542512	-	946882	cysU	b2424	NP_416919.1	277	sulfate/thiosulfate ABC transporter inner membrane subunit CysU	P16701	833
b3661	206.913	0.47603	0.168996	2.8168	0.0048504	0.00979099	2.00917	b3661	b3661	b3661	b3661		b3661				b3661	NC_000913.3	3839175	3839993	-	948175	nlpA	b3661	NP_418117.1	272	lipoprotein-28	P04846	818
b3677	147.851	0.475403	0.194265	2.44719	0.0143976	0.0266571	1.57419	b3677	b3677	b3677	b3677						b3677	NC_000913.3	3856415	3856864	+	948189	yidI	b3677	NP_418133.1	149	putative inner membrane protein YidI	P31446	449
b0073	177.635	0.475313	0.179251	2.65166	0.00800963	0.0155071	1.80947	b0073	b0073	b0073	b0073						b0073	NC_000913.3	80867	81958	-	944798	leuB	b0073	NP_414615.4	363	3-isopropylmalate dehydrogenase	P30125	1091
b2797	2136.46	0.475228	0.150751	3.15239	0.00161937	0.00348372	2.45796	b2797	b2797	b2797	b2797		b2797				b2797	NC_000913.3	2929576	2930943	+	947262	sdaB	b2797	NP_417277.1	455	L-serine deaminase II	P30744	1367
b1316	44.3072	0.474653	0.279954	1.69547	0.0899871	0.141132	0.850375	b1316	b1316								b1316	NC_000913.3	1377884	1380151	+	945895	ycjT	b1316	NP_415832.1	755	kojibiose phosphorylase	P77154	2267
b3040	611.324	0.474381	0.115795	4.09673	4.19023e-05	0.00010926	3.96154	b3040	b3040	b3040	b3040		b3040				b3040	NC_000913.3	3182550	3183323	+	947035	zupT	b3040	NP_417512.1	257	divalent metal ion transporter ZupT	P0A8H3	773
b2687	2149	0.472592	0.115086	4.10644	4.01802e-05	0.000105078	3.97849	b2687	b2687	b2687	b2687		b2687				b2687	NC_000913.3	2814218	2814733	-	947168	luxS	b2687	NP_417172.1	171	S-ribosylhomocysteine lyase	P45578	515
b0740	7555.3	0.472011	0.0791185	5.96588	2.43322e-09	9.14719e-09	8.03871	b0740	b0740	b0740	b0740		b0740				b0740	NC_000913.3	777740	779032	+	945429	tolB	b0740	NP_415268.1	430	Tol-Pal system periplasmic protein TolB	P0A855	1292
b1049	9659.09	0.471599	0.0921738	5.11641	3.11404e-07	9.92881e-07	6.0031	b1049	b1049	b1049	b1049		b1049				b1049	NC_000913.3	1110863	1113406	+	945624	opgH	b1049	NP_415567.1	847	osmoregulated periplasmic glucans biosynthesis protein H	P62517	2543
b4389	1333.2	0.470748	0.113457	4.14912	3.33763e-05	8.81649e-05	4.0547	b4389	b4389	b4389	b4389		b4389				b4389	NC_000913.3	4625912	4627294	+	948912	radA	b4389	NP_418806.1	460	DNA recombination protein	P24554	1382
b3253	383.701	0.469959	0.148301	3.16896	0.00152986	0.00330393	2.48097	b3253	b3253	b3253	b3253		b3253				b3253	NC_000913.3	3403484	3404458	+	947848	yhdH	b3253	NP_417719.1	324	acrylyl-CoA reductase	P26646	974
b2876	12.0311	0.469038	0.605681	0.774397	0.438696	0.540747	0.267006	b2876	b2876								b2876	NC_000913.3	3014287	3015057	-	947350	yqeC	b2876	NP_417352.2	256	uncharacterized protein YqeC	Q46809	770
b2277	3550.36	0.468418	0.106021	4.41816	9.9544e-06	2.75199e-05	4.56035	b2277	b2277	b2277	b2277		b2277				b2277	NC_000913.3	2391512	2393041	-	947731	nuoM	b2277	NP_416780.1	509	NADH:quinone oxidoreductase subunit M	P0AFE8	1529
b0466	35.8122	0.466475	0.347088	1.34397	0.178959	0.257117	0.589869	b0466	b0466								b0466	NC_000913.3	490110	490271	-	945144	ybaM	b0466	NP_414999.1	53	DUF2496 domain-containing protein YbaM	P45807	161
b4230	26.5271	0.465505	0.390108	1.19327	0.232763	0.320454	0.494234	b4230	b4230								b4230	NC_000913.3	4452571	4453596	+	948743	ytfT	b4230	NP_418651.3	341	galactofuranose ABC transporter putative membrane subunit YtfT	P39328	1025
b0656	22.9912	0.465246	0.392435	1.18554	0.235805	0.323741	0.489802	b0656	b0656								b0656	NC_000913.3	687997	688977	-	944917	insH3	b0656	NP_415189.2	326	IS5 family transposase and trans-activator	P0CE51	980
b0623	5909.92	0.465047	0.115256	4.03491	5.4623e-05	0.000140698	3.85171	b0623	b0623	b0623	b0623		b0623				b0623	NC_000913.3	657292	657501	+	947024	cspE	b0623	NP_415156.1	69	transcription antiterminator and regulator of RNA stability CspE	P0A972	209
b1179	261.025	0.464344	0.162462	2.85816	0.00426099	0.00869187	2.06089	b1179	b1179	b1179	b1179		b1179				b1179	NC_000913.3	1227681	1228007	+	946226	ycgL	b1179	NP_415697.5	108	PF05166 family protein YcgL		326
b0027	1769.03	0.462355	0.0927174	4.98671	6.14147e-07	1.90625e-06	5.71982	b0027	b0027	b0027	b0027		b0027				b0027	NC_000913.3	25207	25701	+	944800	lspA	b0027	NP_414568.1	164	lipoprotein signal peptidase	P00804	494
b3210	2026.45	0.462271	0.106272	4.34987	1.36216e-05	3.71963e-05	4.4295	b3210	b3210	b3210	b3210		b3210				b3210	NC_000913.3	3350689	3353025	-	947887	arcB	b3210	YP_026207.1	778	sensor histidine kinase ArcB	P0AEC3	2336
b1814	4763.94	0.461879	0.108529	4.25583	2.08274e-05	5.61495e-05	4.25065	b1814	b1814	b1814	b1814		b1814				b1814	NC_000913.3	1896932	1898296	+	946331	sdaA	b1814	NP_416328.1	454	L-serine deaminase I	P16095	1364
b0824	14.4243	0.461872	0.486711	0.948966	0.342638	0.441925	0.354652	b0824	b0824								b0824	NC_000913.3	862612	863511	-	945445	ybiY	b0824	NP_415345.2	299	putative pyruvate formate-lyase activating enzyme YbiY	P75794	899
b0084	2051.52	0.461655	0.0970349	4.75762	1.95892e-06	5.8322e-06	5.23417	b0084	b0084	b0084	b0084		b0084				b0084	NC_000913.3	91413	93179	+	944799	ftsI	b0084	NP_414626.1	588	peptidoglycan DD-transpeptidase FtsI	P0AD68	1766
b2488	22.1551	0.461596	0.405547	1.13821	0.255034	0.345663	0.461347	b2488	b2488								b2488	NC_000913.3	2610164	2610709	+	946965	hyfH	b2488	NP_416983.1	181	hydrogenase 4 component H	P77423	545
b2979	103.848	0.461218	0.205334	2.24618	0.0246924	0.043527	1.36124	b2979	b2979	b2979	b2979						b2979	NC_000913.3	3126522	3128021	-	947353	glcD	b2979	NP_417453.1	499	glycolate dehydrogenase, putative FAD-linked subunit	P0AEP9	1499
b1917	354.939	0.461153	0.142724	3.23109	0.00123321	0.00270129	2.56843	b1917	b1917	b1917	b1917		b1917				b1917	NC_000913.3	1997062	1997814	-	946422	tcyN	b1917	NP_416427.1	250	cystine ABC transporter ATP binding subunit	P37774	752
b1529	269.415	0.461105	0.172715	2.66974	0.00759103	0.0147673	1.8307	b1529	b1529	b1529	b1529						b1529	NC_000913.3	1618243	1618908	-	947132	marC	b1529	NP_416046.1	221	inner membrane protein MarC	P0AEY1	665
b1441	38.1449	0.461021	0.307047	1.50146	0.133236	0.200349	0.698214	b1441	b1441								b1441	NC_000913.3	1512817	1513830	+	946007	ydcT	b1441	NP_415958.1	337	putative ABC transporter ATP-binding protein YdcT	P77795	1013
b3729	16066.8	0.460375	0.0873702	5.26925	1.36986e-07	4.47667e-07	6.34904	b3729	b3729	b3729	b3729		b3729				b3729	NC_000913.3	3911839	3913668	-	948241	glmS	b3729	NP_418185.1	609	L-glutamine--D-fructose-6-phosphate aminotransferase	P17169	1829
b3550	136.717	0.45898	0.180166	2.54754	0.0108486	0.0205302	1.68761	b3550	b3550	b3550	b3550						b3550	NC_000913.3	3713652	3714092	+	946460	yiaC	b3550	NP_418006.1	146	peptidyl-lysine N-acetyltransferase YiaC	P37664	440
b0464	654.171	0.45816	0.113831	4.02491	5.69979e-05	0.000146477	3.83423	b0464	b0464	b0464	b0464		b0464				b0464	NC_000913.3	485761	486408	+	945516	acrR	b0464	NP_414997.1	215	DNA-binding transcriptional repressor AcrR	P0ACS9	647
b2080	25.5273	0.457118	0.425425	1.0745	0.2826	0.37728	0.423336	b2080	b2080								b2080	NC_000913.3	2165189	2165521	+	947095	yegP	b2080	NP_416584.4	110	DUF1508 domain-containing protein YegP	P76402	332
b1439	482.11	0.457056	0.127678	3.57977	0.0003439	0.000808184	3.09249	b1439	b1439	b1439	b1439		b1439				b1439	NC_000913.3	1510003	1511409	+	946004	ydcR	b1439	NP_415956.1	468	fused putative DNA-binding transcriptional regulator/putative aminotransferase YdcR	P77730	1406
b0031	876.306	0.456361	0.0992536	4.59793	4.26708e-06	1.22052e-05	4.91345	b0031	b0031	b0031	b0031		b0031				b0031	NC_000913.3	28374	29195	+	944762	dapB	b0031	NP_414572.1	273	4-hydroxy-tetrahydrodipicolinate reductase	P04036	821
b0822	290.707	0.455949	0.143575	3.17569	0.00149483	0.00323299	2.4904	b0822	b0822	b0822	b0822		b0822				b0822	NC_000913.3	859213	860028	-	945432	ybiV	b0822	NP_415343.1	271	sugar phosphatase YbiV	P75792	815
b3153	157.123	0.455343	0.161613	2.8175	0.00483993	0.00977429	2.00991	b3153	b3153	b3153	b3153		b3153				b3153	NC_000913.3	3298974	3299492	+	947666	yhbO	b3153	NP_417622.2	172	protein/nucleic acid deglycase 2	P45470	518
b4390	869.14	0.454471	0.134626	3.37579	0.000736042	0.00166385	2.77889	b4390	b4390	b4390	b4390		b4390				b4390	NC_000913.3	4627315	4628547	+	948911	nadR	b4390	NP_418807.4	410	DNA-binding transcriptional repressor/NMN adenylyltransferase NadR	P27278	1232
b1853	485.496	0.452978	0.141656	3.19774	0.00138508	0.00301173	2.52118	b1853	b1853	b1853	b1853		b1853				b1853	NC_000913.3	1936652	1937521	+	946373	yebK	b1853	NP_416367.1	289	DNA-binding transcriptional repressor YebK	P46118	869
b2099	105.776	0.452871	0.193631	2.33884	0.0193439	0.0349714	1.45629	b2099	b2099	b2099	b2099						b2099	NC_000913.3	2180095	2181099	+	946630	yegU	b2099	NP_416602.1	334	putative ADP-ribosylglycohydrolase YegU	P76418	1004
b4038	18.7875	0.451923	0.421739	1.07157	0.283913	0.378579	0.421844	b4038	b4038								b4038
b0930	13416.9	0.451671	0.100674	4.48645	7.24195e-06	2.03112e-05	4.69226	b0930	b0930	b0930	b0930		b0930				b0930	NC_000913.3	987585	988985	-	945555	asnS	b0930	NP_415450.1	466	asparagine--tRNA ligase	P0A8M0	1400
b0678	736.82	0.451337	0.114107	3.9554	7.64074e-05	0.000193562	3.71318	b0678	b0678	b0678	b0678		b0678				b0678	NC_000913.3	702811	703611	-	945290	nagB	b0678	NP_415204.1	266	glucosamine-6-phosphate deaminase	P0A759	800
b0660	2707.82	0.451036	0.106931	4.21801	2.46471e-05	6.5849e-05	4.18145	b0660	b0660	b0660	b0660		b0660				b0660	NC_000913.3	692338	693378	-	948044	ybeZ	b0660	NP_415193.2	346	PhoH-like protein	P0A9K3	1040
b4399	281.683	0.450608	0.161645	2.78765	0.00530925	0.0106448	1.97286	b4399	b4399	b4399	b4399						b4399	NC_000913.3	4636696	4638120	+	948609	creC	b4399	NP_418816.1	474	sensory histidine kinase CreC	P08401	1424
b2278	5280.43	0.448529	0.0953284	4.70509	2.53751e-06	7.46495e-06	5.12697	b2278	b2278	b2278	b2278		b2278				b2278	NC_000913.3	2393205	2395046	-	945540	nuoL	b2278	NP_416781.1	613	NADH:quinone oxidoreductase subunit L	P33607	1841
b4210	155.537	0.446872	0.217529	2.05431	0.0399459	0.0677588	1.16903	b4210	b4210								b4210	NC_000913.3	4432091	4433056	-	948732	ytfF	b4210	NP_418631.2	321	inner membrane protein YtfF	P39314	965
b2439	38.7316	0.446709	0.336709	1.32669	0.18461	0.263873	0.578605	b2439	b2439								b2439	NC_000913.3	2555741	2556400	-	946914	eutL	b2439	NP_416934.1	219	putative structural protein, ethanolamine utilization microcompartment	P76541	659
b0920	257.866	0.445536	0.136771	3.25753	0.00112386	0.00246905	2.60747	b0920	b0920	b0920	b0920		b0920				b0920	NC_000913.3	972622	973401	-	945546	elyC	b0920	NP_415440.1	259	envelope biogenesis factor	P0AB01	779
b3454	43.8586	0.443582	0.303215	1.46293	0.143487	0.213742	0.670109	b3454	b3454								b3454	NC_000913.3	3592724	3593437	-	947961	livF	b3454	NP_417911.4	237	branched chain amino acid/phenylalanine ABC transporter ATP binding subunit LivF	P22731	713
b2843	78.737	0.443376	0.240376	1.84451	0.0651085	0.105595	0.976357	b2843	b2843								b2843	NC_000913.3	2983288	2984124	-	947319	kduI	b2843	NP_417320.1	278	5-dehydro-4-deoxy-D-glucuronate isomerase	Q46938	836
b0349	27.0628	0.442984	0.363095	1.22002	0.222457	0.308171	0.511208	b0349	b0349								b0349	NC_000913.3	371239	372105	+	944954	mhpC	b0349	NP_414883.5	288	2-hydroxy-6-ketonona-2,4-dienedioate hydrolase	P77044	866
b1138	25.7199	0.442969	0.414608	1.0684	0.285338	0.380024	0.420189	b1138	b1138								b1138	NC_000913.3	1197533	1198237	-	946722	ymfE	b1138	NP_415656.1	234	uncharacterized protein YmfE	P75968	704
b2284	3662.61	0.441981	0.0957474	4.61611	3.90991e-06	1.12133e-05	4.95027	b2284	b2284	b2284	b2284		b2284				b2284	NC_000913.3	2400218	2401555	-	946753	nuoF	b2284	NP_416787.1	445	NADH:quinone oxidoreductase subunit F	P31979	1337
b1104	319.104	0.441971	0.146433	3.01825	0.00254239	0.00533783	2.27264	b1104	b1104	b1104	b1104		b1104				b1104	NC_000913.3	1162247	1162624	+	948539	ycfL	b1104	NP_415622.1	125	DUF1425 domain-containing protein YcfL	P75946	377
b0598	350.46	0.441866	0.144452	3.05892	0.00222138	0.00469709	2.32817	b0598	b0598	b0598	b0598		b0598				b0598	NC_000913.3	629894	631999	+	945213	cstA	b0598	NP_415130.1	701	pyruvate transporter CstA	P15078	2105
b2706	19.8669	0.438031	0.413589	1.0591	0.289556	0.384032	0.415632	b2706	b2706								b2706	NC_000913.3	2828621	2828980	+	948938	gutM	b2706	NP_417186.1	119	DNA-binding transcriptional activator GutM	P15081	359
b0071	167.75	0.437843	0.159697	2.74171	0.00611204	0.0120749	1.91812	b0071	b0071	b0071	b0071						b0071	NC_000913.3	78848	79453	-	945642	leuD	b0071	NP_414613.1	201	3-isopropylmalate dehydratase subunit LeuD	P30126	605
b0006	476.25	0.43774	0.12774	3.42679	0.000610755	0.00139571	2.85521	b0006	b0006	b0006	b0006		b0006				b0006	NC_000913.3	5683	6459	-	944749	yaaA	b0006	NP_414547.1	258	DNA binding and peroxide stress response protein YaaA	P0A8I3	776
b2455	14.8102	0.437551	0.488162	0.896324	0.37008	0.470905	0.327067	b2455	b2455								b2455	NC_000913.3	2570348	2571751	-	946943	eutE	b2455	NP_416950.1	467	acetaldehyde dehydrogenase (acetylating) EutE	P77445	1403
b1008	7.89941	0.436203	0.675471	0.645776	0.518425	0.6155	0.210772	b1008	b1008								b1008	NC_000913.3	1070365	1070955	-	946591	rutE	b1008	NP_415528.1	196	putative malonic semialdehyde reductase	P75894	590
b1105	985.525	0.43394	0.112556	3.85531	0.000115581	0.000287242	3.54175	b1105	b1105	b1105	b1105		b1105				b1105	NC_000913.3	1162638	1163279	+	948536	lpoB	b1105	NP_415623.1	213	outer membrane lipoprotein - activator of MrcB activity	P0AB38	641
b0934	12.5748	0.432621	0.570579	0.758214	0.448323	0.548361	0.260934	b0934	b0934								b0934	NC_000913.3	994041	994832	-	947216	ssuC	b0934	NP_415454.4	263	aliphatic sulfonate ABC transporter membrane subunit	P75851	791
b0096	23389.2	0.431396	0.0897227	4.80811	1.52364e-06	4.58846e-06	5.33833	b0096	b0096	b0096	b0096		b0096				b0096	NC_000913.3	106557	107474	+	944816	lpxC	b0096	NP_414638.1	305	UDP-3-O-acyl-N-acetylglucosamine deacetylase	P0A725	917
b0335	37.3709	0.430864	0.343269	1.25518	0.209413	0.29302	0.533103	b0335	b0335								b0335	NC_000913.3	352706	354592	+	946891	prpE	b0335	NP_414869.1	628	propionyl-CoA synthetase	P77495	1886
b2247	9.94901	0.430831	0.606138	0.71078	0.477221	0.575172	0.240202	b2247	b2247								b2247	NC_000913.3	2360209	2361414	-	945881	rhmD	b2247	NP_416750.2	401	L-rhamnonate dehydratase	P77215	1205
b2005	10.63	0.430571	0.569532	0.756009	0.449644	0.549222	0.260252	b2005	b2005								b2005	NC_000913.3	2077569	2077943	+	946534	cbtA	b2005	NP_416509.1	124	cytoskeleton-binding toxin CbtA	P64524	374
b0273	97.9578	0.42931	0.218673	1.96325	0.0496171	0.0826828	1.08258	b0273	b0273								b0273	NC_000913.3	289301	290305	-	944844	argF	b0273	NP_414807.1	334	ornithine carbamoyltransferase ArgF	P06960	1004
b4740	231.448	0.428604	0.150346	2.85079	0.00436111	0.00887577	2.05179	b4740	b4740	b4740	b4740		b4740				b4740	NC_000913.3	1240260	1240463	+	38094951	ymgM	b4740	YP_009518768.1	67	protein YmgM		203
b2020	616.757	0.427608	0.130487	3.27701	0.00104913	0.00231746	2.63499	b2020	b2020	b2020	b2020		b2020				b2020	NC_000913.3	2091097	2092401	+	946531	hisD	b2020	NP_416524.1	434	histidinal/histidinol dehydrogenase	P06988	1304
b4220	1122.25	0.427287	0.0979741	4.36123	1.29336e-05	3.54044e-05	4.45094	b4220	b4220	b4220	b4220		b4220				b4220	NC_000913.3	4442382	4444115	+	948733	tamA	b4220	NP_418641.1	577	translocation and assembly module subunit TamA	P0ADE4	1733
b2502	875.143	0.426861	0.110252	3.87168	0.000108089	0.000269525	3.5694	b2502	b2502	b2502	b2502		b2502				b2502	NC_000913.3	2625115	2626656	+	946970	ppx	b2502	NP_416997.1	513	exopolyphosphatase	P0AFL6	1541
b0324	224.018	0.426047	0.152022	2.80254	0.00507025	0.010207	1.9911	b0324	b0324	b0324	b0324						b0324	NC_000913.3	341125	342507	+	944976	yahJ	b0324	NP_414858.1	460	amidohydrolase family protein YahJ	P77554	1382
b1235	818.079	0.425148	0.105748	4.02039	5.81012e-05	0.000148968	3.82691	b1235	b1235	b1235	b1235		b1235				b1235	NC_000913.3	1290242	1291255	+	945855	rssB	b1235	NP_415751.1	337	regulator of RpoS	P0AEV1	1013
b2363	0.964284	0.424587	1.96142	0.216469	0.828623	0.875433	0.0577771	b2363	b2363								b2363	NC_000913.3	2475873	2476178	+	946836	yfdT	b2363	NP_416864.1	101	protein YfdT		305
b3157	740.799	0.423262	0.117156	3.6128	0.000302913	0.000717389	3.14425	b3157	b3157	b3157	b3157		b3157				b3157	NC_000913.3	3300752	3301276	-	947669	ubiT	b3157	NP_417626.1	174	anaerobic ubiquinone biosynthesis accessory factor UbiT	P64599	524
b2283	8491.43	0.422281	0.0862505	4.89599	9.78143e-07	2.99224e-06	5.524	b2283	b2283	b2283	b2283		b2283				b2283	NC_000913.3	2397439	2400165	-	946762	nuoG	b2283	NP_416786.4	908	NADH:quinone oxidoreductase subunit G	P33602	2726
glnV	55.7305	0.421605	0.284963	1.47951	0.139004	0.20776	0.682439	glnV	glnV								glnV
b2196	317.341	0.421599	0.153628	2.74429	0.00606425	0.0119964	1.92095	b2196	b2196	b2196	b2196						b2196	NC_000913.3	2292961	2294904	-	948783	ccmF	b2196	NP_416700.1	647	holocytochrome c synthase CcmF component	P33927	1943
b4388	1154.39	0.421015	0.107519	3.91573	9.01292e-05	0.000226263	3.64539	b4388	b4388	b4388	b4388		b4388				b4388	NC_000913.3	4624895	4625863	+	948913	serB	b4388	NP_418805.1	322	phosphoserine phosphatase	P0AGB0	968
b0691	14.0686	0.420973	0.505001	0.833608	0.404502	0.507308	0.294728	b0691	b0691								b0691
b1103	692.24	0.420555	0.111671	3.766	0.000165882	0.000405236	3.39229	b1103	b1103	b1103	b1103		b1103				b1103	NC_000913.3	1161885	1162244	+	948549	hinT	b1103	NP_415621.3	119	purine nucleoside phosphoramidase	P0ACE7	359
b1418	910.804	0.419998	0.111914	3.75287	0.00017482	0.000425902	3.37069	b1418	b1418	b1418	b1418		b1418				b1418	NC_000913.3	1490902	1491432	+	947241	cybB	b1418	NP_415935.2	176	superoxide oxidase	P0ABE5	530
b0064	5902.57	0.419745	0.136542	3.07411	0.00211129	0.0044792	2.3488	b0064	b0064	b0064	b0064		b0064				b0064	NC_000913.3	70387	71265	+	944780	araC	b0064	NP_414606.1	292	DNA-binding transcriptional dual regulator AraC	P0A9E0	878
b3002	959.958	0.419396	0.0992337	4.22635	2.37517e-05	6.36476e-05	4.19622	b3002	b3002	b3002	b3002		b3002				b3002	NC_000913.3	3148977	3149471	-	947479	yqhA	b3002	NP_417475.1	164	UPF0114 family protein YqhA	P67244	494
b3102	170.474	0.418897	0.171638	2.44059	0.0146635	0.0271155	1.56678	b3102	b3102	b3102	b3102						b3102	NC_000913.3	3251024	3252010	+	947615	yqjG	b3102	NP_417573.1	328	glutathionyl-hydroquinone reductase YqjG	P42620	986
b2676	199.839	0.417843	0.210623	1.98385	0.047273	0.0792214	1.10116	b2676	b2676								b2676	NC_000913.3	2803502	2804461	+	947149	nrdF	b2676	NP_417162.1	319	ribonucleoside-diphosphate reductase 2 subunit beta	P37146	959
b4040	1268.29	0.41757	0.159223	2.62254	0.00872759	0.0167731	1.77539	b4040	b4040	b4040	b4040						b4040	NC_000913.3	4253016	4253888	+	948540	ubiA	b4040	NP_418464.1	290	4-hydroxybenzoate octaprenyltransferase	P0AGK1	872
b0072	242.921	0.41751	0.141697	2.94651	0.00321385	0.00667515	2.17554	b0072	b0072	b0072	b0072		b0072				b0072	NC_000913.3	79464	80864	-	945076	leuC	b0072	NP_414614.1	466	3-isopropylmalate dehydratase subunit LeuC	P0A6A6	1400
b0755	5466.14	0.416942	0.129471	3.22034	0.0012804	0.00279776	2.55319	b0755	b0755	b0755	b0755		b0755				b0755	NC_000913.3	786843	787595	-	945068	gpmA	b0755	NP_415276.1	250	2,3-bisphosphoglycerate-dependent phosphoglycerate mutase	P62707	752
b0876	1410.29	0.415982	0.12939	3.21496	0.00130464	0.00284655	2.54568	b0876	b0876	b0876	b0876		b0876				b0876	NC_000913.3	916473	918131	+	945498	ybjD	b0876	NP_415397.1	552	DUF2813 domain-containing protein YbjD	P75828	1658
b0286	11.1157	0.415371	0.590548	0.703365	0.481829	0.57947	0.236969	b0286	b0286								b0286	NC_000913.3	301884	302573	-	945330	paoA	b0286	NP_414820.1	229	aldehyde dehydrogenase, Fe-S subunit	P77165	689
b4145	200.628	0.414232	0.158635	2.61123	0.0090217	0.0173084	1.76174	b4145	b4145	b4145	b4145						b4145	NC_000913.3	4373365	4374234	-	948663	yjeJ	b4145	NP_418569.1	289	protein YjeJ		869
b4393	310.894	0.41401	0.13646	3.03394	0.00241386	0.00508958	2.29332	b4393	b4393	b4393	b4393		b4393				b4393	NC_000913.3	4632760	4633086	+	948917	trpR	b4393	NP_418810.1	108	DNA-binding transcriptional repressor TrpR	P0A881	326
b4604	2.84546	0.413888	1.03232	0.400928	0.688473	0.765524	0.116041	b4604	b4604								b4604	NC_000913.3	2303606	2303770	+	5061514	yojO	b4604	YP_009518801.1	54	uncharacterized protein YojO		164
b2820	1800.78	0.412924	0.0931486	4.43296	9.29502e-06	2.57575e-05	4.5891	b2820	b2820	b2820	b2820		b2820				b2820	NC_000913.3	2952461	2956003	-	947286	recB	b2820	NP_417297.1	1180	exodeoxyribonuclease V subunit RecB	P08394	3542
b3029	1367.17	0.412238	0.10509	3.92272	8.75557e-05	0.000220051	3.65748	b3029	b3029	b3029	b3029		b3029				b3029	NC_000913.3	3173142	3173456	+	947506	ygiN	b3029	NP_417501.1	104	putative quinol monooxygenase YgiN	P0ADU2	314
b2379	104.531	0.412166	0.197567	2.08621	0.0369598	0.0630783	1.20012	b2379	b2379								b2379	NC_000913.3	2497057	2498295	-	946850	alaC	b2379	NP_416880.1	412	glutamate--pyruvate aminotransferase AlaC	P77434	1238
b4599	32.5007	0.408328	0.346326	1.17903	0.238387	0.326626	0.48595	b4599	b4599								b4599	NC_000913.3	1622646	1622741	+	5061497	mgtS	b4599	YP_001165319.1	31	small protein MgtS	A5A616	95
b0133	2222.93	0.408243	0.0938802	4.34855	1.37039e-05	3.7375e-05	4.42742	b0133	b0133	b0133	b0133		b0133				b0133	NC_000913.3	147944	148795	-	944958	panC	b0133	NP_414675.1	283	pantothenate synthetase	P31663	851
b1454	5.29516	0.408182	0.833498	0.489722	0.62433	0.71126	0.147971	b1454	b1454								b1454	NC_000913.3	1526247	1526864	+	946023	yncG	b1454	NP_415971.1	205	putative glutathione S-transferase YncG	P76117	617
b0695	399.416	0.407849	0.134823	3.02508	0.0024857	0.0052336	2.2812	b0695	b0695	b0695	b0695		b0695				b0695	NC_000913.3	721730	724414	-	946744	kdpD	b0695	NP_415223.1	894	sensor histidine kinase KdpD	P21865	2684
b0975	25.1457	0.407453	0.382438	1.06541	0.28669	0.381254	0.418786	b0975	b0975								b0975	NC_000913.3	1035770	1036357	+	945575	hyaD	b0975	NP_415494.1	195	putative hydrogenase 1 maturation protease HyaD	P19930	587
b3284	685.666	0.407223	0.111252	3.66037	0.000251855	0.000602046	3.22037	b3284	b3284	b3284	b3284		b3284				b3284	NC_000913.3	3431991	3432464	-	947781	smg	b3284	NP_417743.1	157	DUF494 domain-containing protein Smg		473
b0156	1005.22	0.406912	0.110755	3.67398	0.0002388	0.000572066	3.24255	b0156	b0156	b0156	b0156		b0156				b0156	NC_000913.3	176610	176954	+	944857	erpA	b0156	NP_414698.1	114	iron-sulfur cluster insertion protein ErpA	P0ACC3	344
b2868	14.2221	0.406394	0.487273	0.834017	0.404272	0.507163	0.294853	b2868	b2868								b2868	NC_000913.3	3003489	3003968	+	945148	xdhC	b2868	NP_417344.1	159	putative xanthine dehydrogenase iron-sulfur-binding subunit XdhC	Q46801	479
b0294	7.79491	0.406314	0.681772	0.595968	0.551196	0.646476	0.189448	b0294	b0294								b0294	NC_000913.3	310746	311336	-	944966	matA	b0294	NP_414828.1	196	DNA-binding transcriptional dual regulator MatA	P71301	590
b1656	4420.1	0.40449	0.113662	3.55871	0.000372686	0.000872148	3.05941	b1656	b1656	b1656	b1656		b1656				b1656	NC_000913.3	1735378	1735959	+	944953	sodB	b1656	NP_416173.1	193	superoxide dismutase (Fe)	P0AGD3	581
b2246	44.1713	0.404426	0.322315	1.25475	0.209568	0.293145	0.532917	b2246	b2246								b2246	NC_000913.3	2358863	2360152	-	945796	yfaV	b2246	NP_416749.4	429	putative transporter YfaV	P76470	1289
b1604	966.015	0.403586	0.110705	3.64559	0.000266777	0.000635666	3.19677	b1604	b1604	b1604	b1604		b1604				b1604	NC_000913.3	1678427	1679371	+	945117	ydgH	b1604	NP_416121.1	314	DUF1471 domain-containing protein YdgH		944
b0662	937.322	0.402884	0.116691	3.45256	0.0005553	0.00127536	2.89437	b0662	b0662	b0662	b0662		b0662				b0662	NC_000913.3	695101	696276	+	945261	ubiF	b0662	NP_415195.1	391	3-demethoxyubiquinol 3-hydroxylase	P75728	1175
b0467	228.664	0.402751	0.166687	2.41621	0.015683	0.028845	1.53993	b0467	b0467	b0467	b0467						b0467	NC_000913.3	490285	490812	-	945071	priC	b0467	NP_415000.1	175	primosomal replication protein N\\'\\'	P23862	527
b4581	109.923	0.400781	0.202121	1.98288	0.047381	0.0793725	1.10033	b4581	b4581								b4581
chiX	26.9549	0.400672	0.424249	0.944425	0.344952	0.444138	0.352483	chiX	chiX								chiX
b3907	65.5542	0.399662	0.24729	1.61617	0.106058	0.163223	0.78722	b3907	b3907								b3907	NC_000913.3	4099491	4100525	-	948398	rhaT	b3907	NP_418343.1	344	rhamnose/lyxose:H(+) symporter	P27125	1034
b1646	148.839	0.3995	0.169581	2.35581	0.0184822	0.0334828	1.47518	b1646	b1646	b1646	b1646						b1646	NC_000913.3	1724134	1724655	-	945343	sodC	b1646	NP_416163.1	173	superoxide dismutase (Cu-Zn)	P0AGD1	521
b3098	159.619	0.398977	0.215686	1.8498	0.0643423	0.104521	0.980796	b3098	b3098								b3098	NC_000913.3	3249375	3249680	+	947614	yqjD	b3098	NP_417569.1	101	ribosome- and membrane-associated DUF883 domain-containing protein YqjD	P64581	305
b3395	46.0576	0.398621	0.299927	1.32906	0.183828	0.263009	0.58003	b3395	b3395								b3395	NC_000913.3	3521972	3522751	-	947908	hofM	b3395	NP_417854.4	259	DNA utilization protein HofM	P45753	779
b4532	22.9724	0.398613	0.407685	0.977748	0.328199	0.427764	0.368796	b4532	b4532								b4532	NC_000913.3	1509286	1509462	+	945989	hicA	b4532	NP_415954.2	58	mRNA interferase toxin HicA	P76106	176
b1996	31.6536	0.398053	0.471638	0.84398	0.39868	0.501137	0.300044	b1996	b1996								b1996	NC_000913.3	2068952	2069857	-	946403	insD3	b1996	NP_416500.1	301	IS2 insertion element protein InsB	P0CF55	905
b1395	33.9648	0.397644	0.322689	1.23228	0.217843	0.302345	0.519497	b1395	b1395								b1395	NC_000913.3	1459054	1460481	+	945940	paaH	b1395	NP_415913.1	475	3-hydroxyadipyl-CoA dehydrogenase	P76083	1427
b4121	100.689	0.396707	0.215835	1.83801	0.066061	0.10695	0.97082	b4121	b4121								b4121	NC_000913.3	4344929	4345558	-	948634	yjdF	b4121	NP_418545.1	209	DUF2238 domain-containing inner membrane protein YjdF	P39270	629
b3949	19.3572	0.39613	0.464772	0.85231	0.394042	0.496288	0.304267	b3949	b3949								b3949	NC_000913.3	4142530	4143609	+	948448	frwC	b3949	NP_418384.1	359	putative PTS enzyme IIC component FrwC	P32672	1079
b2737	115.619	0.396028	0.206872	1.91436	0.0555743	0.0915813	1.03819	b2737	b2737								b2737	NC_000913.3	2862335	2863501	+	947199	ygbK	b2737	NP_417217.1	388	putative 3-oxo-tetronate kinase YgbK	Q46889	1166
b2016	1921.22	0.394112	0.142582	2.76411	0.00570788	0.0113571	1.94473	b2016	b2016	b2016	b2016						b2016	NC_000913.3	2088304	2089128	-	946538	yeeZ	b2016	NP_416520.1	274	putative epimerase YeeZ	P0AD12	824
b2981	79.4278	0.393554	0.233199	1.68763	0.0914822	0.143275	0.84383	b2981	b2981								b2981	NC_000913.3	3129043	3130215	-	947701	yghO	b2981	YP_009518815.1	390	putative DNA-binding transcriptional regulator YghO	Q46840	1172
b1551	2.406	0.391262	1.22001	0.320705	0.748434	0.81132	0.0908079	b1551	b1551								b1551	NC_000913.3	1637954	1638109	-	946097	ynfN	b1551	NP_416069.2	51	protein YnfN		155
b2587	13146.1	0.391224	0.14783	2.64645	0.00813421	0.015721	1.80352	b2587	b2587	b2587	b2587						b2587	NC_000913.3	2724448	2725746	-	947069	kgtP	b2587	NP_417082.1	432	alpha-ketoglutarate:H(+) symporter	P0AEX3	1298
b3359	335.655	0.390564	0.152193	2.56623	0.010281	0.0195558	1.70872	b3359	b3359	b3359	b3359						b3359	NC_000913.3	3488960	3490180	-	947864	argD	b3359	NP_417818.1	406	N-acetylornithine aminotransferase/N-succinyldiaminopimelate aminotransferase	P18335	1220
b2021	381.248	0.390276	0.137397	2.84049	0.00450436	0.00913391	2.03934	b2021	b2021	b2021	b2021		b2021				b2021	NC_000913.3	2092398	2093468	+	946551	hisC	b2021	NP_416525.1	356	histidinol-phosphate aminotransferase	P06986	1070
b4253	32.5597	0.390156	0.411127	0.948992	0.342625	0.441925	0.354652	b4253	b4253								b4253	NC_000913.3	4475437	4477251	+	948776	yjgL	b4253	NP_418674.2	604	protein YjgL	P39336	1814
b0053	6709.14	0.389391	0.0838185	4.64564	3.39025e-06	9.7987e-06	5.00883	b0053	b0053	b0053	b0053		b0053				b0053	NC_000913.3	53416	54702	-	944812	surA	b0053	NP_414595.1	428	chaperone SurA	P0ABZ6	1286
b1386	52.1955	0.389065	0.271223	1.43448	0.151434	0.223782	0.650174	b1386	b1386								b1386	NC_000913.3	1449076	1451349	-	945939	tynA	b1386	NP_415904.3	757	copper-containing amine oxidase	P46883	2273
b2914	2053.34	0.388523	0.108904	3.56756	0.000360318	0.000844092	3.07361	b2914	b2914	b2914	b2914		b2914				b2914	NC_000913.3	3058666	3059325	-	947407	rpiA	b2914	NP_417389.1	219	ribose-5-phosphate isomerase A	P0A7Z0	659
b3805	2238.75	0.388068	0.0942277	4.11841	3.81495e-05	9.99432e-05	4.00025	b3805	b3805	b3805	b3805		b3805				b3805	NC_000913.3	3989825	3990766	-	947759	hemC	b3805	YP_026260.1	313	hydroxymethylbilane synthase	P06983	941
b1701	47.4482	0.387511	0.276909	1.39942	0.161688	0.236253	0.626623	b1701	b1701								b1701	NC_000913.3	1782977	1784677	+	946213	fadK	b1701	NP_416216.5	566	short chain acyl-CoA synthetase	P38135	1700
b1168	23.8743	0.387487	0.399337	0.970325	0.331884	0.431877	0.364639	b1168	b1168								b1168	NC_000913.3	1217328	1218851	+	945738	pdeG	b1168	NP_415686.2	507	putative c-di-GMP phosphodiesterase PdeG	P75995	1523
b2407	9.33129	0.386871	0.614559	0.629509	0.529016	0.624907	0.204185	b2407	b2407								b2407	NC_000913.3	2524045	2524878	-	946878	xapA	b2407	NP_416902.1	277	xanthosine phosphorylase	P45563	833
b0652	377.019	0.386718	0.169468	2.28195	0.0224923	0.0400613	1.39728	b0652	b0652	b0652	b0652						b0652	NC_000913.3	684530	685255	-	945254	gltL	b0652	NP_415185.1	241	glutamate/aspartate ABC transporter ATP binding subunit	P0AAG3	725
b4004	346.937	0.385874	0.128062	3.01317	0.0025853	0.00542535	2.26557	b4004	b4004	b4004	b4004		b4004				b4004	NC_000913.3	4203320	4204645	+	948505	zraR	b4004	NP_418432.1	441	DNA-binding transcriptional activator ZraR	P14375	1325
b3549	172.957	0.383855	0.179658	2.13658	0.0326319	0.056231	1.25002	b3549	b3549								b3549	NC_000913.3	3713092	3713655	+	947137	tag	b3549	NP_418005.1	187	3-methyl-adenine DNA glycosylase I, constitutive	P05100	563
b3097	496.695	0.383107	0.1326	2.88918	0.00386242	0.00791877	2.10134	b3097	b3097	b3097	b3097		b3097				b3097	NC_000913.3	3248969	3249337	+	947622	yqjC	b3097	NP_417568.2	122	DUF1090 domain-containing protein YqjC		368
b2023	163.483	0.382713	0.176563	2.16757	0.0301918	0.0524526	1.28023	b2023	b2023								b2023	NC_000913.3	2094535	2095125	+	946544	hisH	b2023	NP_416527.1	196	imidazole glycerol phosphate synthase subunit HisH	P60595	590
b2413	1011.39	0.382087	0.106312	3.59401	0.000325622	0.000768068	3.1146	b2413	b2413	b2413	b2413		b2413				b2413	NC_000913.3	2531463	2532224	+	946875	cysZ	b2413	NP_416908.1	253	sulfate:H(+) symporter	P0A6J3	761
b4033	52.0625	0.381829	0.260045	1.46832	0.142017	0.211771	0.674135	b4033	b4033								b4033	NC_000913.3	4243531	4245075	-	948532	malF	b4033	NP_418457.1	514	maltose ABC transporter membrane subunit MalF	P02916	1544
b2130	32.2799	0.380851	0.335015	1.13682	0.255614	0.346218	0.460651	b2130	b2130								b2130	NC_000913.3	2217400	2218557	-	946660	yehY	b2130	NP_416634.1	385	glycine betaine ABC transporter membrane subunit YehY	P33361	1157
b3379	38.5675	0.380765	0.31838	1.19594	0.231719	0.319214	0.495918	b3379	b3379								b3379	NC_000913.3	3507712	3508590	-	947891	php	b3379	NP_417838.1	292	putative hydrolase	P45548	878
b0437	7312.71	0.379593	0.0872836	4.34896	1.36787e-05	3.73292e-05	4.42795	b0437	b0437	b0437	b0437		b0437				b0437	NC_000913.3	456677	457300	+	945082	clpP	b0437	NP_414971.1	207	ATP-dependent Clp protease proteolytic subunit	P0A6G7	623
b1489	92.0657	0.379283	0.215689	1.75848	0.0786666	0.125096	0.902755	b1489	b1489								b1489	NC_000913.3	1563334	1565733	-	945815	dosP	b1489	NP_416006.4	799	oxygen-sensing c-di-GMP phosphodiesterase DosP	P76129	2399
b3207	7751.14	0.379137	0.09708	3.90541	9.40651e-05	0.000235969	3.62715	b3207	b3207	b3207	b3207		b3207				b3207	NC_000913.3	3348452	3349084	+	947910	yrbL	b3207	NP_417674.1	210	protein kinase-like domain-containing protein YrbL	P64610	632
b3529	1101.29	0.377742	0.10097	3.74112	0.000183203	0.000444376	3.35225	b3529	b3529	b3529	b3529		b3529				b3529	NC_000913.3	3683630	3685618	-	948048	pdeK	b3529	NP_417986.4	662	c-di-GMP phosphodiesterase PdeK	P37649	1988
b0344	82.144	0.377145	0.220172	1.71296	0.08672	0.136779	0.86398	b0344	b0344								b0344	NC_000913.3	363231	366305	-	945006	lacZ	b0344	NP_414878.1	1024	beta-galactosidase	P00722	3074
b4260	6132.31	0.376621	0.120715	3.11991	0.00180904	0.00387489	2.41174	b4260	b4260	b4260	b4260		b4260				b4260	NC_000913.3	4484440	4485951	-	948791	pepA	b4260	NP_418681.1	503	aminopeptidase A/I	P68767	1511
b1832	1136.39	0.375257	0.109508	3.42676	0.000610838	0.00139571	2.85521	b1832	b1832	b1832	b1832		b1832				b1832	NC_000913.3	1915631	1916128	-	946086	msrC	b1832	NP_416346.4	165	free methionine-(R)-sulfoxide reductase	P76270	497
b2389	383.488	0.375133	0.139597	2.68725	0.00720425	0.0140456	1.85246	b2389	b2389	b2389	b2389						b2389	NC_000913.3	2509630	2510886	+	946854	yfeO	b2389	NP_416890.1	418	putative transport protein YfeO	P67729	1256
b0241	0.134554	0.374889	4.08047	0.091874	0.926798	0.944193	0.0249393	b0241	b0241								b0241	NC_000913.3	259045	260100	-	944926	phoE	b0241	NP_414776.1	351	outer membrane porin PhoE	P02932	1055
b0254	0.130864	0.374889	4.08047	0.091874	0.926798	0.944193	0.0249393	b0254	b0254								b0254	NC_000913.3	269289	270182	-	945417	perR	b0254	NP_414788.1	297	putative transcriptional regulator PerR	Q57083	893
b0555	0.130864	0.374889	4.08047	0.091874	0.926798	0.944193	0.0249393	b0555	b0555								b0555	NC_000913.3	577613	578110	+	947539	rrrD	b0555	NP_415087.1	165	lysozyme	P78285	497
b1148	0.130864	0.374889	4.08047	0.091874	0.926798	0.944193	0.0249393	b1148	b1148								b1148	NC_000913.3	1203822	1204160	+	945715	ymfM	b1148	NP_415666.1	112	cell division inhibitor YmfM	P75977	338
b1349	0.140289	0.374889	4.08047	0.091874	0.926798	0.944193	0.0249393	b1349	b1349								b1349	NC_000913.3	1413984	1414793	-	945917	recT	b1349	NP_415865.1	269	recombinase RecT	P33228	809
b1359	0.134554	0.374889	4.08047	0.091874	0.926798	0.944193	0.0249393	b1359	b1359								b1359	NC_000913.3	1421119	1421976	+	945925	ydaU	b1359	NP_415877.1	285	DUF1376 domain-containing protein YdaU		857
b1370	0.134554	0.374889	4.08047	0.091874	0.926798	0.944193	0.0249393	b1370	b1370								b1370	NC_000913.3	1427746	1428726	-	945944	insH5	b1370	NP_415888.1	326	IS5 family transposase and trans-activator	P76071	980
b1472	0.130864	0.374889	4.08047	0.091874	0.926798	0.944193	0.0249393	b1472	b1472								b1472	NC_000913.3	1545738	1546028	-	945737	yddL	b1472	YP_009518782.1	96	putative uncharacterized protein YddL	P77519	290
b2443	0.134554	0.374889	4.08047	0.091874	0.926798	0.944193	0.0249393	b2443	b2443								b2443	NC_000913.3	2560257	2560898	+	946922	yffL	b2443	NP_416938.1	213	uncharacterized protein YffL		641
b2445	0.140289	0.374889	4.08047	0.091874	0.926798	0.944193	0.0249393	b2445	b2445								b2445	NC_000913.3	2561625	2561993	+	946930	yffN	b2445	NP_416940.2	122	uncharacterized protein YffN		368
b4590	0.140289	0.374889	4.08047	0.091874	0.926798	0.944193	0.0249393	b4590	b4590								b4590
b4592	0.140289	0.374889	4.08047	0.091874	0.926798	0.944193	0.0249393	b4592	b4592								b4592	NC_000913.3	1040445	1040537	+	948955	appX	b4592	YP_001165313.1	30	cytochrome bd-II accessory subunit AppX		92
b4669	0.140289	0.374889	4.08047	0.091874	0.926798	0.944193	0.0249393	b4669	b4669								b4669	NC_000913.3	3950507	3950557	+	7751639	ilvX	b4669	YP_002791259.1	16	uncharacterized protein IlvX		50
rrfA	0.140289	0.374889	4.08047	0.091874	0.926798	0.944193	0.0249393	rrfA	rrfA								rrfA
rrfB	0.130864	0.374889	4.08047	0.091874	0.926798	0.944193	0.0249393	rrfB	rrfB								rrfB
rrfH	0.130864	0.374889	4.08047	0.091874	0.926798	0.944193	0.0249393	rrfH	rrfH								rrfH
b1006	66.9333	0.374735	0.299478	1.2513	0.210827	0.294443	0.530999	b1006	b1006								b1006	NC_000913.3	1068511	1069839	-	946589	rutG	b1006	NP_415526.4	442	pyrimidine:H(+) symporter	P75892	1328
b0606	5888.83	0.373941	0.10057	3.71822	0.000200629	0.000484537	3.31467	b0606	b0606	b0606	b0606		b0606				b0606	NC_000913.3	639753	641318	+	947540	ahpF	b0606	NP_415139.2	521	alkyl hydroperoxide reductase, AhpF component	P35340	1565
b0219	318.164	0.373297	0.135989	2.74506	0.00605005	0.0119753	1.92171	b0219	b0219	b0219	b0219						b0219	NC_000913.3	239419	240189	-	946585	yafV	b0219	NP_414754.1	256	2-oxoglutaramate amidase	Q47679	770
b0210	157.802	0.373066	0.187407	1.99067	0.0465168	0.078115	1.10727	b0210	b0210								b0210	NC_000913.3	231926	232549	+	946197	yafE	b0210	NP_414746.1	207	putative S-adenosylmethionine-dependent methyltransferase	P30866	623
b3264	12.0493	0.372935	0.623442	0.598187	0.549715	0.645249	0.190273	b3264	b3264								b3264	NC_000913.3	3412803	3413465	-	947704	envR	b3264	NP_417730.1	220	DNA-binding transcriptional repressor EnvR	P0ACT2	662
b3134	11.2425	0.372749	0.596127	0.625284	0.531784	0.627844	0.202148	b3134	b3134								b3134
b3474	59.586	0.371632	0.265095	1.40188	0.16095	0.235345	0.628295	b3474	b3474								b3474	NC_000913.3	3611865	3612914	+	947980	yhhT	b3474	NP_417931.4	349	putative transporter YhhT	P0AGM0	1049
b0340	23.2897	0.371583	0.37621	0.987701	0.323299	0.422491	0.374183	b0340	b0340								b0340	NC_000913.3	359489	359959	+	948998	cynS	b0340	NP_414874.1	156	cyanase	P00816	470
b4263	163.594	0.371197	0.171322	2.16666	0.0302607	0.0525518	1.27941	b4263	b4263								b4263	NC_000913.3	4488561	4490063	-	948978	yjgR	b4263	NP_418684.1	500	DUF853 domain-containing protein YjgR		1502
b3280	374.855	0.370484	0.132981	2.786	0.00533631	0.0106894	1.97105	b3280	b3280	b3280	b3280						b3280	NC_000913.3	3429766	3430023	-	947774	yrdB	b3280	NP_417739.1	85	DUF1488 domain-containing protein YrdB		257
b4387	343.867	0.369848	0.166396	2.22269	0.0262366	0.0460304	1.33695	b4387	b4387	b4387	b4387						b4387	NC_000913.3	4624145	4624789	-	946089	ytjB	b4387	NP_418804.1	214	putative inner membrane protein Smp	P0AGC7	644
b2483	10.7159	0.369443	0.63382	0.582883	0.559972	0.653784	0.184566	b2483	b2483								b2483	NC_000913.3	2603847	2604794	+	947492	hyfC	b2483	NP_416978.4	315	hydrogenase 4 component C	P77858	947
b2202	54.1065	0.369115	0.27906	1.32271	0.185932	0.265251	0.576343	b2202	b2202								b2202	NC_000913.3	2297657	2298259	-	946706	napC	b2202	NP_416706.1	200	periplasmic nitrate reductase cytochrome c protein	P0ABL5	602
b4328	1587.93	0.368599	0.0978552	3.76678	0.000165367	0.000404201	3.3934	b4328	b4328	b4328	b4328		b4328				b4328	NC_000913.3	4558354	4559526	-	948853	iadA	b4328	NP_418748.1	390	isoaspartyl dipeptidase	P39377	1172
b3095	783.277	0.368203	0.161224	2.2838	0.0223832	0.0399149	1.39887	b3095	b3095	b3095	b3095						b3095	NC_000913.3	3247773	3248435	+	947643	yqjA	b3095	NP_417566.1	220	DedA family protein YqjA	P0AA63	662
b3100	256.092	0.367965	0.160704	2.28971	0.0220382	0.0393469	1.40509	b3100	b3100	b3100	b3100						b3100	NC_000913.3	3250077	3250376	+	947610	yqjK	b3100	NP_417571.1	99	PF13997 family protein YqjK	Q47710	299
b1389	1.46453	0.367589	1.50004	0.245053	0.806415	0.856852	0.0670941	b1389	b1389								b1389	NC_000913.3	1454868	1455155	+	947595	paaB	b1389	NP_415907.1	95	phenylacetyl-CoA 1,2-epoxidase subunit B	P76078	287
b2105	75.182	0.367287	0.241735	1.51938	0.128668	0.194268	0.7116	b2105	b2105								b2105	NC_000913.3	2185524	2185796	-	947114	rcnR	b2105	NP_416608.1	90	DNA-binding transcriptional repressor RcnR	P64530	272
b0083	191.007	0.366386	0.177597	2.06303	0.0391102	0.0664359	1.1776	b0083	b0083								b0083	NC_000913.3	91032	91397	+	944803	ftsL	b0083	NP_414625.1	121	cell division protein FtsL	P0AEN4	365
b1456	16.2846	0.366139	0.454904	0.804871	0.420894	0.524174	0.280524	b1456	b1456								b1456
b0856	17.6585	0.365963	0.465997	0.785332	0.432259	0.53444	0.272101	b0856	b0856								b0856	NC_000913.3	896134	897087	+	945475	potH	b0856	NP_415377.1	317	putrescine ABC transporter membrane subunit PotH	P31135	953
b4342	147.908	0.365749	0.19851	1.84247	0.0654069	0.10598	0.974778	b4342	b4342								b4342	NC_000913.3	4572414	4573931	+	945056	yjiT	b4342	YP_009518834.1	505	putative uncharacterized protein YjiT		1517
b2542	66.3066	0.365372	0.234295	1.55945	0.11889	0.180484	0.743561	b2542	b2542								b2542	NC_000913.3	2672047	2673249	+	945427	hcaD	b2542	NP_417037.1	400	putative 3-phenylpropionate/cinnamate dioxygenase ferredoxin reductase subunit		1202
b0608	88.0031	0.364231	0.211573	1.72154	0.0851528	0.134402	0.871593	b0608	b0608								b0608	NC_000913.3	642088	643326	+	949067	ybdR	b0608	NP_415141.1	412	putative Zn(2(+))-dependent alcohol dehydrogenase YbdR	P77316	1238
b0293	80.1511	0.364103	0.216235	1.68383	0.0922147	0.14427	0.840825	b0293	b0293								b0293	NC_000913.3	310084	310671	-	948759	ecpA	b0293	NP_414827.1	195	common pilus major subunit	P0AAA3	587
b3252	1368.82	0.364029	0.108441	3.35692	0.000788145	0.00176995	2.75204	b3252	b3252	b3252	b3252		b3252				b3252	NC_000913.3	3401392	3403332	-	947702	csrD	b3252	NP_417718.1	646	regulator of CsrB and CsrC decay	P13518	1940
b0509	19.4385	0.364006	0.410374	0.88701	0.375073	0.475763	0.32261	b0509	b0509								b0509	NC_000913.3	536586	537464	+	945146	glxR	b0509	NP_415042.1	292	tartronate semialdehyde reductase 2	P77161	878
b0938	31.7205	0.362741	0.335077	1.08256	0.279004	0.373375	0.427855	b0938	b0938								b0938	NC_000913.3	997868	998407	+	948306	elfA	b0938	NP_415458.2	179	putative laminin-binding fimbrial subunit	P75855	539
b2718	24.4509	0.362416	0.367417	0.986388	0.323943	0.423208	0.373446	b2718	b2718								b2718	NC_000913.3	2843036	2843446	-	947438	hycH	b2718	NP_417198.1	136	formate hydrogenlyase assembly protein	P0AEV7	410
b2802	110.637	0.361846	0.192157	1.88308	0.0596896	0.0978198	1.00957	b2802	b2802								b2802	NC_000913.3	2935584	2937359	+	946195	fucI	b2802	NP_417282.1	591	L-fucose isomerase	P69922	1775
b1143	110.839	0.361444	0.194233	1.86088	0.0627608	0.102138	0.990811	b1143	b1143								b1143	NC_000913.3	1201497	1201838	+	945712	ymfI	b1143	NP_415661.2	113	uncharacterized protein YmfI		341
b1797	75.5536	0.361241	0.242905	1.48717	0.136969	0.205132	0.687968	b1797	b1797								b1797	NC_000913.3	1879589	1879948	-	946317	yeaR	b1797	NP_416311.1	119	DUF1971 domain-containing protein YeaR		359
b3933	1622.78	0.359769	0.130042	2.76656	0.0056651	0.011282	1.94761	b3933	b3933	b3933	b3933						b3933	NC_000913.3	4122380	4123339	-	948428	ftsN	b3933	NP_418368.1	319	cell division protein FtsN	P29131	959
b2373	27.104	0.359332	0.371282	0.967813	0.333138	0.432912	0.3636	b2373	b2373								b2373	NC_000913.3	2490256	2491950	-	946845	oxc	b2373	NP_416874.1	564	oxalyl-CoA decarboxylase	P0AFI0	1694
b4223	590.086	0.358464	0.116182	3.08537	0.00203302	0.00432551	2.36396	b4223	b4223	b4223	b4223		b4223				b4223
b2285	1089.5	0.358169	0.101114	3.54223	0.000396754	0.000924098	3.03428	b2285	b2285	b2285	b2285		b2285				b2285	NC_000913.3	2401552	2402052	-	946746	nuoE	b2285	NP_416788.1	166	NADH:quinone oxidoreductase subunit E	P0AFD1	500
b3222	45.2558	0.357616	0.305563	1.17035	0.24186	0.330423	0.48093	b3222	b3222								b3222	NC_000913.3	3369475	3370350	-	947757	nanK	b3222	NP_417689.4	291	N-acetylmannosamine kinase	P45425	875
b1058	4.54059	0.357569	0.837548	0.426924	0.669435	0.749976	0.124953	b1058	b1058								b1058	NC_000913.3	1119307	1119447	-	945629	yceO	b1058	NP_415576.1	46	DUF2770 domain-containing protein YceO	P64442	140
b1568	3.58217	0.356576	0.974296	0.365983	0.714377	0.783562	0.105927	b1568	b1568								b1568	NC_000913.3	1647346	1647636	-	946112	ydfX	b1568	YP_009518793.1	96	protein YdfX		290
b2324	1442.48	0.356464	0.114131	3.12328	0.00178849	0.00383457	2.41628	b2324	b2324	b2324	b2324		b2324				b2324	NC_000913.3	2441764	2443770	+	946800	mnmC	b2324	NP_416827.4	668	fused tRNA 5-aminomethyl-2-thiouridylate methyltransferase and tRNA 5-aminomethyl-2-thiouridylate synthase	P77182	2006
b2771	18.3973	0.355922	0.465738	0.764212	0.444741	0.545178	0.263462	b2771	b2771								b2771	NC_000913.3	2896533	2897870	-	947238	ygcS	b2771	NP_417251.2	445	putative transporter YgcS	Q46909	1337
b2320	1914.83	0.355762	0.0961952	3.69833	0.000217022	0.000522708	3.28174	b2320	b2320	b2320	b2320		b2320				b2320	NC_000913.3	2436715	2437851	-	946785	pdxB	b2320	NP_416823.1	378	erythronate-4-phosphate dehydrogenase	P05459	1136
b1781	494.269	0.355652	0.130288	2.72974	0.00633836	0.0124832	1.90367	b1781	b1781	b1781	b1781						b1781	NC_000913.3	1864782	1865636	-	946302	yeaE	b1781	NP_416295.1	284	methylglyoxal reductase YeaE	P76234	854
b2478	5400.88	0.355647	0.0792465	4.48786	7.1943e-06	2.01903e-05	4.69486	b2478	b2478	b2478	b2478		b2478				b2478	NC_000913.3	2598882	2599760	-	946952	dapA	b2478	NP_416973.1	292	4-hydroxy-tetrahydrodipicolinate synthase	P0A6L2	878
b3384	2309.16	0.355634	0.101796	3.49361	0.000476537	0.00110185	2.95788	b3384	b3384	b3384	b3384		b3384				b3384	NC_000913.3	3512634	3513638	-	947894	trpS	b3384	NP_417843.1	334	tryptophan--tRNA ligase	P00954	1004
b0383	132.027	0.355003	0.186633	1.90215	0.0571518	0.094007	1.02684	b0383	b0383								b0383	NC_000913.3	401747	403162	+	945041	phoA	b0383	NP_414917.2	471	alkaline phosphatase	P00634	1415
b0622	66.6688	0.354055	0.293996	1.20429	0.228479	0.315888	0.500466	b0622	b0622								b0622	NC_000913.3	656557	657117	+	946360	pagP	b0622	NP_415155.1	186	Lipid A palmitoyltransferase	P37001	560
b2756	25.7351	0.353313	0.364045	0.97052	0.331787	0.431877	0.364639	b2756	b2756								b2756	NC_000913.3	2879788	2880387	-	947226	casE	b2756	NP_417236.1	199	pre-CRISPR RNA endonuclease	Q46897	599
b2545	80.9043	0.352738	0.219669	1.60577	0.108325	0.165973	0.779961	b2545	b2545								b2545	NC_000913.3	2674700	2675761	-	947019	yphC	b2545	NP_417040.2	353	putative zinc-binding dehydrogenase YphC	P77360	1061
b0860	123.319	0.352244	0.202045	1.74339	0.0812648	0.128676	0.890501	b0860	b0860								b0860	NC_000913.3	899844	900575	-	948981	artJ	b0860	NP_415381.1	243	L-arginine ABC transporter periplasmic binding protein	P30860	731
b2717	110.211	0.349784	0.189845	1.84247	0.0654058	0.10598	0.974778	b2717	b2717								b2717	NC_000913.3	2842573	2843043	-	947428	hycI	b2717	NP_417197.1	156	hydrogenase 3 maturation protease	P0AEV9	470
b1671	18.2833	0.349607	0.438802	0.796732	0.425607	0.52886	0.276659	b1671	b1671								b1671	NC_000913.3	1750345	1751013	-	947308	ydhX	b1671	NP_416186.4	222	putative 4Fe-4S ferredoxin-like protein YdhX	P77375	668
b1285	520.49	0.34895	0.138284	2.52343	0.0116217	0.0218631	1.66029	b1285	b1285	b1285	b1285						b1285	NC_000913.3	1344757	1346742	-	945868	pdeR	b1285	NP_415801.1	661	cyclic di-GMP phosphodiesterase PdeR	P77334	1985
b0518	12.2788	0.348021	0.524589	0.663415	0.507065	0.604917	0.218304	b0518	b0518								b0518	NC_000913.3	546680	548347	+	946298	fdrA	b0518	NP_415051.1	555	putative oxamate carbamoyltransferase FdrA	Q47208	1667
b3178	23784.8	0.347869	0.0849203	4.09641	4.196e-05	0.000109347	3.96119	b3178	b3178	b3178	b3178		b3178				b3178	NC_000913.3	3325001	3326935	-	947690	ftsH	b3178	NP_417645.1	644	ATP-dependent zinc metalloprotease FtsH	P0AAI3	1934
b3204	1335.24	0.347684	0.0903174	3.84958	0.000118322	0.000293726	3.53206	b3204	b3204	b3204	b3204		b3204				b3204	NC_000913.3	3346578	3347069	+	947721	ptsN	b3204	NP_417671.1	163	phosphotransferase system enzyme IIA(Ntr)	P69829	491
b1699	28.3322	0.347479	0.392584	0.885108	0.376098	0.476927	0.321548	b1699	b1699								b1699	NC_000913.3	1781395	1782684	+	946212	ydiS	b1699	NP_416214.1	429	putative electron transfer flavoprotein-quinone oxidoreductase YdiS	P77337	1289
b2714	270.306	0.347121	0.139436	2.48947	0.0127934	0.0238856	1.62186	b2714	b2714	b2714	b2714						b2714	NC_000913.3	2838254	2839264	-	947305	ascG	b2714	NP_417194.2	336	DNA-binding transcriptional repressor AscG	P24242	1010
b4159	1731.26	0.344771	0.104586	3.29654	0.000978832	0.00217296	2.66295	b4159	b4159	b4159	b4159		b4159				b4159	NC_000913.3	4386047	4389370	-	948676	mscM	b4159	NP_418583.1	1107	miniconductance mechanosensitive channel MscM	P39285	3323
b2893	1172.28	0.344431	0.100505	3.42702	0.000610236	0.00139571	2.85521	b2893	b2893	b2893	b2893		b2893				b2893	NC_000913.3	3038112	3038822	-	947363	dsbC	b2893	NP_417369.1	236	protein disulfide isomerase DsbC	P0AEG6	710
b1552	57.7718	0.344365	0.363295	0.947892	0.343184	0.442501	0.354086	b1552	b1552								b1552	NC_000913.3	1638455	1638667	-	946099	cspI	b1552	NP_416070.1	70	cold shock-like protein CspI	P0A986	212
b0553	7.19262	0.343768	0.682458	0.50372	0.614458	0.702892	0.153111	b0553	b0553								b0553
b1035	688.883	0.341843	0.116743	2.92816	0.00340974	0.00706224	2.15106	b1035	b1035	b1035	b1035		b1035				b1035	NC_000913.3	1099640	1100194	+	945609	ycdY	b1035	NP_415553.1	184	chaperone protein YcdY	P75915	554
b2770	17.3315	0.341285	0.473426	0.720884	0.470981	0.569502	0.244505	b2770	b2770								b2770	NC_000913.3	2895776	2896555	-	947240	ygcR	b2770	NP_417250.4	259	putative flavoprotein	Q46908	779
b0438	14431.9	0.340101	0.0849049	4.00568	6.18406e-05	0.00015801	3.80132	b0438	b0438	b0438	b0438		b0438				b0438	NC_000913.3	457426	458700	+	945083	clpX	b0438	NP_414972.1	424	ATP-dependent Clp protease ATP-binding subunit ClpX	P0A6H1	1274
b2160	888.009	0.339825	0.0992416	3.42422	0.000616573	0.00140809	2.85137	b2160	b2160	b2160	b2160		b2160				b2160	NC_000913.3	2251700	2252788	+	946640	yeiI	b2160	NP_416665.1	362	putative sugar kinase YeiI	P33020	1088
b0451	268.568	0.339589	0.141043	2.4077	0.0160535	0.0294656	1.53068	b0451	b0451	b0451	b0451						b0451	NC_000913.3	472966	474252	+	945084	amtB	b0451	NP_414985.1	428	ammonium transporter	P69681	1286
b3771	932.632	0.338874	0.116915	2.89847	0.00374989	0.00771648	2.11258	b3771	b3771	b3771	b3771		b3771				b3771	NC_000913.3	3953478	3955328	+	948277	ilvD	b3771	YP_026248.1	616	dihydroxy-acid dehydratase	P05791	1850
b4195	18.1219	0.338778	0.447777	0.756578	0.449303	0.549108	0.260342	b4195	b4195								b4195	NC_000913.3	4421708	4422172	+	948715	ulaC	b4195	NP_418616.1	154	L-ascorbate specific PTS enzyme IIA component	P69820	464
b3574	223.213	0.337783	0.200566	1.68415	0.0921531	0.144224	0.840962	b3574	b3574								b3574	NC_000913.3	3741684	3742532	-	948084	plaR	b3574	NP_418031.1	282	DNA-binding transcriptional repressor PlaR	P37671	848
b2435	1038.04	0.337752	0.110568	3.0547	0.00225287	0.0047614	2.32226	b2435	b2435	b2435	b2435		b2435				b2435	NC_000913.3	2552352	2553221	+	946916	amiA	b2435	NP_416930.1	289	N-acetylmuramoyl-L-alanine amidase A	P36548	869
b2454	7.4949	0.336726	0.765494	0.439881	0.660023	0.742138	0.129516	b2454	b2454								b2454	NC_000913.3	2569501	2570337	-	947588	eutJ	b2454	NP_416949.1	278	putative ethanolamine utilization chaperonin EutJ	P77277	836
b1411	82.6604	0.33649	0.215181	1.56376	0.117875	0.179065	0.746988	b1411	b1411								b1411	NC_000913.3	1480909	1482201	+	945985	ynbD	b1411	NP_415929.1	430	phosphatase domain-containing protein YnbD	P76093	1292
b2436	703.381	0.336123	0.106563	3.15423	0.00160924	0.0034636	2.46047	b2436	b2436	b2436	b2436		b2436				b2436	NC_000913.3	2553225	2554124	+	946908	hemF	b2436	NP_416931.1	299	coproporphyrinogen III oxidase	P36553	899
b2751	145.241	0.336064	0.232216	1.44721	0.147839	0.219198	0.659163	b2751	b2751								b2751	NC_000913.3	2873992	2875419	-	947219	cysN	b2751	NP_417231.1	475	sulfate adenylyltransferase subunit 1	P23845	1427
b4002	84.8672	0.334748	0.217093	1.54196	0.123084	0.186405	0.729542	b4002	b4002								b4002	NC_000913.3	4201263	4201688	-	948507	zraP	b4002	NP_418430.2	141	signaling pathway modulator ZraP	P0AAA9	425
b3572	2268.97	0.331589	0.0912952	3.63205	0.000281175	0.000668352	3.17499	b3572	b3572	b3572	b3572		b3572				b3572	NC_000913.3	3739705	3740958	+	948087	avtA	b3572	YP_026231.1	417	valine--pyruvate aminotransferase	P09053	1253
b0159	3001.44	0.331446	0.0898715	3.688	0.000226022	0.000543502	3.2648	b0159	b0159	b0159	b0159		b0159				b0159	NC_000913.3	178455	179153	-	948542	mtn	b0159	NP_414701.1	232	5\\'-methylthioadenosine/S-adenosylhomocysteine nucleosidase	P0AF12	698
b4329	24.2484	0.331061	0.366065	0.904376	0.365796	0.46612	0.331502	b4329	b4329								b4329	NC_000913.3	4559539	4560000	-	948854	yjiG	b4329	NP_418749.1	153	Gate family protein YjiG	P0AEH8	461
b1000	589.605	0.330876	0.147098	2.24937	0.0244891	0.0432201	1.36431	b1000	b1000	b1000	b1000						b1000	NC_000913.3	1062855	1063775	-	947572	cbpA	b1000	NP_415520.1	306	curved DNA-binding protein	P36659	920
b1045	145.445	0.330464	0.166167	1.98874	0.0467294	0.0783991	1.10569	b1045	b1045								b1045	NC_000913.3	1105820	1106353	+	946987	ymdB	b1045	NP_415563.1	177	2\\'-O-acetyl-ADP-ribose deacetylase, regulator of RNase III activity	P0A8D6	533
b4464	144.114	0.329761	0.171416	1.92374	0.0543867	0.0897905	1.04677	b4464	b4464								b4464	NC_000913.3	3027121	3028488	+	2847748	ghxQ	b4464	YP_026186.1	455	guanine/hypoxanthine transporter GhxQ	Q46817	1367
b2799	83.5052	0.32894	0.221835	1.48282	0.138123	0.206512	0.685054	b2799	b2799								b2799	NC_000913.3	2931865	2933013	-	947273	fucO	b2799	NP_417279.2	382	L-1,2-propanediol oxidoreductase	P0A9S1	1148
rrsG	105.658	0.328894	0.859587	0.382619	0.702002	0.77652	0.109847	rrsG	rrsG								rrsG
b3208	3961.03	0.328672	0.103112	3.18753	0.00143495	0.00311103	2.5071	b3208	b3208	b3208	b3208		b3208				b3208	NC_000913.3	3349081	3349809	-	947728	mtgA	b3208	NP_417675.1	242	peptidoglycan glycosyltransferase MtgA	P46022	728
b3057	1277.74	0.328622	0.0911737	3.60435	0.000312936	0.000740105	3.13071	b3057	b3057	b3057	b3057		b3057				b3057	NC_000913.3	3203310	3204131	-	947551	bacA	b3057	NP_417529.1	273	undecaprenyl pyrophosphate phosphatase	P60932	821
b1259	1.92119	0.328569	1.57081	0.209172	0.834314	0.878146	0.0564335	b1259	b1259								b1259	NC_000913.3	1315856	1316035	-	947489	yciG	b1259	NP_415775.4	59	stress-induced bacterial acidophilic repeat motifs-containing protein YciG	P21361	179
b3872	83.7874	0.327847	0.241395	1.35814	0.174421	0.251652	0.5992	b3872	b3872								b3872	NC_000913.3	4060447	4061157	+	948368	yihL	b3872	NP_418308.1	236	putative DNA-binding transcriptional regulator YihL	P0ACM9	710
b3878	32.0749	0.32737	0.345708	0.946956	0.343661	0.442762	0.35383	b3878	b3878								b3878	NC_000913.3	4067240	4069276	-	948376	yihQ	b3878	NP_418314.1	678	sulfoquinovosidase	P32138	2036
b1388	12.542	0.327226	0.573682	0.570397	0.568409	0.6623	0.178945	b1388	b1388								b1388	NC_000913.3	1453927	1454856	+	945833	paaA	b1388	NP_415906.1	309	phenylacetyl-CoA 1,2-epoxidase, monooxygenase subunit	P76077	929
b3915	1124.99	0.326999	0.170836	1.91411	0.0556064	0.0916003	1.0381	b3915	b3915								b3915	NC_000913.3	4106469	4107371	+	948413	fieF	b3915	NP_418350.1	300	Zn(2(+))/Fe(2(+))/Cd(2(+)) exporter	P69380	902
b3919	5524.09	0.326696	0.112423	2.90596	0.00366125	0.00755505	2.12176	b3919	b3919	b3919	b3919		b3919				b3919	NC_000913.3	4110740	4111507	-	948409	tpiA	b3919	NP_418354.1	255	triose-phosphate isomerase	P0A858	767
b2800	15.4451	0.326469	0.478674	0.682027	0.495222	0.592854	0.227052	b2800	b2800								b2800	NC_000913.3	2933041	2933688	-	947282	fucA	b2800	NP_417280.1	215	L-fuculose-phosphate aldolase	P0AB87	647
b3482	89.2157	0.322949	0.254439	1.26926	0.204349	0.28729	0.54168	b3482	b3482								b3482	NC_000913.3	3619192	3623427	+	947994	rhsB	b3482	YP_026224.1	1411	rhs element protein RhsB		4235
b2178	131.984	0.322093	0.200381	1.6074	0.107967	0.165507	0.781183	b2178	b2178								b2178	NC_000913.3	2274179	2275273	+	946679	yejB	b2178	NP_416683.1	364	putative oligopeptide ABC transporter membrane subunit YejB	P0AFU0	1094
b2501	1876.77	0.32177	0.0958326	3.35762	0.000786156	0.00176637	2.75292	b2501	b2501	b2501	b2501		b2501				b2501	NC_000913.3	2623044	2625110	+	946971	ppk	b2501	NP_416996.1	688	polyphosphate kinase	P0A7B1	2066
b2200	56.1801	0.321414	0.270946	1.18626	0.235518	0.323447	0.490197	b2200	b2200								b2200	NC_000913.3	2296362	2297024	-	946692	ccmB	b2200	NP_416704.1	220	cytochrome c maturation protein B	P0ABL8	662
b3589	17.4487	0.320968	0.462321	0.694253	0.487523	0.585427	0.232527	b3589	b3589								b3589	NC_000913.3	3756676	3757827	-	948102	yiaY	b3589	YP_026233.1	383	L-threonine dehydrogenase	P37686	1151
b0030	242.576	0.32046	0.160038	2.00239	0.0452424	0.0761051	1.11859	b0030	b0030								b0030	NC_000913.3	27293	28207	+	944796	rihC	b0030	NP_414571.1	304	ribonucleoside hydrolase RihC	P22564	914
b3469	1952.02	0.319807	0.126437	2.52937	0.0114268	0.0215238	1.66708	b3469	b3469	b3469	b3469						b3469	NC_000913.3	3606451	3608649	+	947972	zntA	b3469	NP_417926.1	732	Zn(2(+))/Cd(2(+))/Pb(2(+)) exporting P-type ATPase	P37617	2198
b4738	3.17317	0.319298	1.01092	0.315849	0.752117	0.814119	0.0893119	b4738	b4738								b4738	NC_000913.3	1212260	1212304	-	38094949	ymgK	b4738	YP_009518766.1	14	protein YmgK		44
b3104	13.6697	0.318404	0.487355	0.65333	0.513544	0.611499	0.213604	b3104	b3104								b3104	NC_000913.3	3252911	3253267	+	947612	yhaI	b3104	NP_417575.1	118	putative inner membrane protein	P64592	356
b1953	69.692	0.318179	0.302412	1.05214	0.292736	0.387787	0.411406	b1953	b1953								b1953	NC_000913.3	2024986	2025213	+	946469	yodD	b1953	NP_416463.4	75	stress-induced protein	P64519	227
b2372	10.4345	0.316913	0.56139	0.564514	0.572404	0.66591	0.176585	b2372	b2372								b2372	NC_000913.3	2489242	2490186	-	949110	yfdV	b2372	NP_416873.1	314	putative transport protein YfdV	P0AA49	944
b0857	42.1606	0.31661	0.285252	1.10993	0.267028	0.359619	0.444157	b0857	b0857								b0857	NC_000913.3	897084	897929	+	945485	potI	b0857	NP_415378.1	281	putrescine ABC transporter membrane subunit PotI	P0AFL1	845
b1895	98.7511	0.316463	0.209751	1.50875	0.131362	0.197794	0.703787	b1895	b1895								b1895	NC_000913.3	1979753	1980181	+	946404	uspC	b1895	NP_416409.1	142	universal stress protein C	P46888	428
b4107	8.95058	0.315592	0.608932	0.518271	0.604269	0.693733	0.158808	b4107	b4107								b4107	NC_000913.3	4325298	4325741	-	948622	yjdN	b4107	NP_418531.1	147	PF06983 family protein YjdN		443
b2708	315.188	0.314865	0.148271	2.12357	0.0337057	0.0578797	1.23747	b2708	b2708								b2708	NC_000913.3	2829813	2830778	+	947587	gutQ	b2708	NP_417188.4	321	D-arabinose 5-phosphate isomerase GutQ	P17115	965
b0551	4.84931	0.314334	0.836766	0.375653	0.707175	0.777784	0.109141	b0551	b0551								b0551	NC_000913.3	573956	574339	+	945177	quuD	b0551	NP_415083.1	127	prophage antitermination protein Q homolog QuuD	Q47274	383
b1462	45.9633	0.313972	0.306958	1.02285	0.306379	0.403698	0.393943	b1462	b1462								b1462	NC_000913.3	1533282	1533851	-	946192	yddH	b1462	NP_415979.2	189	flavin reductase-like protein YddH	P76121	569
b1993	95.1206	0.313753	0.211065	1.48652	0.137142	0.205252	0.687713	b1993	b1993								b1993	NC_000913.3	2065219	2065764	-	946519	cobU	b1993	NP_416497.1	181	cobinamide-P guanylyltransferase/cobinamide kinase	P0AE76	545
b2948	1377.09	0.313652	0.108921	2.87963	0.00398147	0.00815158	2.08876	b2948	b2948	b2948	b2948		b2948				b2948	NC_000913.3	3092937	3093500	+	947442	yqgE	b2948	NP_417423.4	187	DUF179 domain-containing protein YqgE	P0A8W5	563
b2317	1896.42	0.312693	0.112012	2.79161	0.00524463	0.0105247	1.97779	b2317	b2317	b2317	b2317						b2317	NC_000913.3	2434082	2434741	-	946798	dedA	b2317	NP_416820.1	219	DedA family protein DedA	P0ABP6	659
b3138	8.00528	0.312177	0.640565	0.487346	0.626013	0.712142	0.147433	b3138	b3138								b3138	NC_000913.3	3284170	3284646	+	947653	agaB	b3138	NP_417607.1	158	galactosamine-specific PTS enzyme IIB component	P42909	476
b2732	264.148	0.311921	0.289669	1.07682	0.281561	0.376006	0.424805	b2732	b2732								b2732	NC_000913.3	2856453	2856806	-	947187	ygbA	b2732	NP_417212.1	117	protein YgbA		353
b2177	405.322	0.311247	0.125624	2.47761	0.0132266	0.0246115	1.60886	b2177	b2177	b2177	b2177						b2177	NC_000913.3	2272364	2274178	+	946675	yejA	b2177	NP_416682.4	604	putative oligopeptide ABC transporter periplasmic binding protein YejA	P33913	1814
b2730	192.193	0.308782	0.15512	1.9906	0.046525	0.078115	1.10727	b2730	b2730								b2730	NC_000913.3	2853254	2854264	+	947182	hypE	b2730	NP_417210.2	336	carbamoyl dehydratase HypE	P24193	1010
b0823	84.1579	0.308709	0.22435	1.37602	0.168816	0.244676	0.611409	b0823	b0823								b0823	NC_000913.3	860174	862606	-	945444	ybiW	b0823	NP_415344.1	810	putative pyruvate formate lyase	P75793	2432
b0279	15.3809	0.308654	0.466186	0.662084	0.507917	0.605772	0.217691	b0279	b0279								b0279	NC_000913.3	293945	294799	-	944959	yagM	b0279	NP_414813.1	284	protein YagM		854
b2257	68.5308	0.308361	0.248893	1.23893	0.215371	0.29938	0.523777	b2257	b2257								b2257	NC_000913.3	2370908	2372560	+	947297	arnT	b2257	NP_416760.1	550	lipid IVA 4-amino-4-deoxy-L-arabinosyltransferase	P76473	1652
b3809	1511.79	0.308229	0.111569	2.76269	0.00573272	0.0113963	1.94324	b3809	b3809	b3809	b3809						b3809	NC_000913.3	3994762	3995586	+	948364	dapF	b3809	NP_418254.2	274	diaminopimelate epimerase	P0A6K1	824
b3456	57.2167	0.307834	0.256885	1.19834	0.230787	0.318127	0.4974	b3456	b3456								b3456	NC_000913.3	3594203	3595480	-	947966	livM	b3456	NP_417913.1	425	branched chain amino acid/phenylalanine ABC transporter membrane subunit LivM	P22729	1277
b2440	80.2182	0.307349	0.221233	1.38925	0.164756	0.239728	0.62028	b2440	b2440								b2440	NC_000913.3	2556410	2557297	-	946925	eutC	b2440	NP_416935.1	295	ethanolamine ammonia-lyase subunit beta	P19636	887
b0178	5981.41	0.306881	0.0857867	3.57726	0.000347213	0.000815108	3.08878	b0178	b0178	b0178	b0178		b0178				b0178	NC_000913.3	200482	200967	+	944861	skp	b0178	NP_414720.1	161	periplasmic chaperone Skp	P0AEU7	485
b3955	1925.72	0.305877	0.146466	2.08839	0.0367631	0.0628075	1.20199	b3955	b3955								b3955	NC_000913.3	4148532	4150265	-	948458	eptC	b3955	NP_418390.1	577	phosphoethanolamine transferase EptC	P0CB39	1733
b0601	57.8335	0.305661	0.246677	1.23912	0.215303	0.29938	0.523777	b0601	b0601								b0601	NC_000913.3	634747	635376	-	945206	ybdM	b0601	NP_415134.1	209	ParB-like nuclease domain-containing protein YbdM	P77174	629
b0959	187.749	0.305397	0.156733	1.94852	0.0513529	0.0852879	1.06911	b0959	b0959								b0959	NC_000913.3	1021138	1021767	+	946504	sxy	b0959	NP_415479.1	209	transcriptional coactivator for CRP	P75869	629
b3177	753.325	0.304915	0.110454	2.76057	0.00577001	0.0114653	1.94061	b3177	b3177	b3177	b3177						b3177	NC_000913.3	3324063	3324911	-	947691	folP	b3177	NP_417644.4	282	dihydropteroate synthase	P0AC13	848
b4337	128.56	0.304256	0.233259	1.30437	0.192108	0.273098	0.563681	b4337	b4337								b4337	NC_000913.3	4567287	4568519	-	948861	mdtM	b4337	NP_418757.1	410	multidrug efflux pump/bile salt:H(+) antiporter/Na(+):H(+) antiporter/K(+):H(+) antiporter	P39386	1232
b2249	1120.1	0.303758	0.118308	2.56752	0.0102429	0.0195	1.70996	b2249	b2249	b2249	b2249						b2249	NC_000913.3	2362431	2363633	-	945478	yfaY	b2249	NP_416752.1	400	IPR008135 CinA family protein YfaY		1202
b1155	11.2674	0.303748	0.55707	0.545259	0.585575	0.677162	0.169308	b1155	b1155								b1155	NC_000913.3	1208132	1208545	+	945724	tfaP	b1155	NP_415673.1	137	putative tail fiber assembly protein TfaP		413
b2949	609.427	0.303422	0.120879	2.51012	0.0120691	0.0226473	1.64498	b2949	b2949	b2949	b2949						b2949	NC_000913.3	3093500	3093916	+	947439	yqgF	b2949	NP_417424.1	138	ribonuclease H-like domain-containing nuclease	P0A8I1	416
b4084	54.0017	0.299313	0.257467	1.16253	0.245021	0.334228	0.475957	b4084	b4084								b4084	NC_000913.3	4306870	4307799	-	948596	alsK	b4084	NP_418508.1	309	D-allose kinase	P32718	929
b0338	174.423	0.298992	0.180207	1.65916	0.0970843	0.151197	0.820455	b0338	b0338								b0338	NC_000913.3	357791	358690	-	945001	cynR	b0338	NP_414872.3	299	DNA-binding transcriptional dual regulator CynR	P27111	899
b0774	210.856	0.298445	0.154123	1.93641	0.0528177	0.0875901	1.05755	b0774	b0774								b0774	NC_000913.3	807968	809257	-	945376	bioA	b0774	NP_415295.1	429	adenosylmethionine-8-amino-7-oxononanoate aminotransferase	P12995	1289
b2326	538.875	0.298375	0.111984	2.66444	0.00771176	0.0149826	1.82441	b2326	b2326	b2326	b2326						b2326	NC_000913.3	2444203	2444751	-	946807	epmC	b2326	NP_416829.1	182	EF-P-Lys34 hydroxylase	P76938	548
b4137	152.725	0.296714	0.166759	1.77929	0.0751915	0.120301	0.919731	b4137	b4137								b4137	NC_000913.3	4365018	4365356	-	948660	cutA	b4137	NP_418560.1	112	copper binding protein CutA	P69488	338
b4242	19939.9	0.296432	0.15394	1.92563	0.054151	0.089501	1.04817	b4242	b4242								b4242	NC_000913.3	4467625	4470321	+	948778	mgtA	b4242	NP_418663.1	898	Mg(2(+)) importing P-type ATPase	P0ABB8	2696
b3148	122.834	0.296294	0.206276	1.43639	0.15089	0.223053	0.651592	b3148	b3148								b3148	NC_000913.3	3295394	3295789	+	947662	yraN	b3148	NP_417617.1	131	PF02021 family protein YraN	P45465	395
b4235	2281.25	0.295246	0.107529	2.74573	0.00603757	0.0119596	1.92228	b4235	b4235	b4235	b4235						b4235	NC_000913.3	4457959	4459311	+	948750	tldE	b4235	NP_418656.1	450	metalloprotease subunit TldE	P0AFK0	1352
b3884	307.945	0.295184	0.155743	1.89532	0.05805	0.0954137	1.02039	b3884	b3884								b3884	NC_000913.3	4074669	4075454	+	948381	csqR	b3884	NP_418320.2	261	DNA-binding transcriptional dual regulator CsqR	P32144	785
b0331	24.953	0.295134	0.388224	0.760216	0.447125	0.547498	0.261617	b0331	b0331								b0331	NC_000913.3	348682	349572	+	944990	prpB	b0331	NP_414865.1	296	2-methylisocitrate lyase	P77541	890
b2303	661.58	0.294259	0.128118	2.29678	0.0216314	0.0386827	1.41248	b2303	b2303	b2303	b2303						b2303	NC_000913.3	2421325	2421687	+	946781	folX	b2303	NP_416806.1	120	dihydroneopterin triphosphate 2\\'-epimerase	P0AC19	362
b1981	511.908	0.293888	0.115503	2.54441	0.0109461	0.0206972	1.68409	b1981	b1981	b1981	b1981						b1981	NC_000913.3	2053643	2054959	+	946495	shiA	b1981	NP_416488.1	438	shikimate:H(+) symporter	P76350	1316
b2504	118.654	0.292586	0.212191	1.37889	0.16793	0.24363	0.613269	b2504	b2504								b2504	NC_000913.3	2629290	2629481	+	946980	yfgG	b2504	NP_416999.1	63	nickel/cobalt stress response protein YfgG	P64545	191
b4354	583.04	0.29217	0.204269	1.43032	0.152625	0.225393	0.647059	b4354	b4354								b4354	NC_000913.3	4589129	4591279	-	948914	btsT	b4354	NP_418774.2	716	pyruvate:H(+) symporter	P39396	2150
b2279	233.796	0.291226	0.168821	1.72506	0.0845175	0.133494	0.874537	b2279	b2279								b2279	NC_000913.3	2395043	2395345	-	947580	nuoK	b2279	NP_416782.1	100	NADH:quinone oxidoreductase subunit K	P0AFE4	302
b0505	38.2073	0.290804	0.319801	0.90933	0.363176	0.46318	0.334251	b0505	b0505								b0505	NC_000913.3	532451	532933	+	945141	allA	b0505	NP_415038.1	160	ureidoglycolate lyase	P77731	482
b1154	0.450796	0.290669	2.66563	0.109043	0.913168	0.93782	0.0278805	b1154	b1154								b1154	NC_000913.3	1207501	1208130	+	945726	ycfK	b1154	NP_415672.1	209	protein StfP		629
b1404	0.450796	0.290669	2.66563	0.109043	0.913168	0.93782	0.0278805	b1404	b1404								b1404	NC_000913.3	1469358	1470509	+	945968	insI2	b1404	NP_415922.1	383	IS30 family transposase	P0CF89	1151
b4032	41.2474	0.29019	0.349525	0.83024	0.406403	0.509263	0.293058	b4032	b4032								b4032	NC_000913.3	4242626	4243516	-	948530	malG	b4032	NP_418456.1	296	maltose ABC transporter membrane subunit MalG	P68183	890
b0459	443.381	0.290164	0.161591	1.79567	0.0725463	0.11653	0.933564	b0459	b0459								b0459	NC_000913.3	479367	479918	-	945096	maa	b0459	NP_414992.1	183	maltose O-acetyltransferase	P77791	551
b2595	4696.78	0.289582	0.0891819	3.2471	0.00116589	0.00255887	2.59195	b2595	b2595	b2595	b2595		b2595				b2595	NC_000913.3	2736146	2736883	+	947086	bamD	b2595	NP_417086.1	245	outer membrane protein assembly factor BamD	P0AC02	737
b2029	19741.1	0.288409	0.101185	2.8503	0.00436781	0.00888342	2.05142	b2029	b2029	b2029	b2029		b2029				b2029	NC_000913.3	2099862	2101268	-	946554	gnd	b2029	NP_416533.1	468	6-phosphogluconate dehydrogenase, decarboxylating	P00350	1406
b3616	4807.56	0.287621	0.0986041	2.91693	0.00353494	0.00730795	2.1362	b3616	b3616	b3616	b3616		b3616				b3616	NC_000913.3	3790320	3791345	-	948139	tdh	b3616	NP_418073.1	341	threonine dehydrogenase	P07913	1025
b2801	12.7368	0.287061	0.55221	0.51984	0.603175	0.692656	0.159483	b2801	b2801								b2801	NC_000913.3	2934235	2935551	+	947487	fucP	b2801	NP_417281.1	438	L-fucose:H(+) symporter	P11551	1316
b0334	21.0975	0.286272	0.395385	0.724034	0.469045	0.567623	0.24594	b0334	b0334								b0334	NC_000913.3	351215	352666	+	945931	prpD	b0334	NP_414868.1	483	2-methylcitrate dehydratase	P77243	1451
b1383	23.9278	0.285448	0.369943	0.771599	0.440352	0.542037	0.265971	b1383	b1383								b1383	NC_000913.3	1445880	1446206	+	945943	ydbL	b1383	NP_415901.2	108	DUF1318 domain-containing protein YdbL		326
b1209	938.337	0.284549	0.100892	2.82033	0.00479736	0.00969271	2.01355	b1209	b1209	b1209	b1209		b1209				b1209	NC_000913.3	1262877	1263500	-	945775	lolB	b1209	NP_415727.1	207	outer membrane lipoprotein LolB	P61320	623
b4098	9.8258	0.284186	0.565791	0.50228	0.61547	0.703508	0.152731	b4098	b4098								b4098	NC_000913.3	4318761	4319606	-	948606	phnJ	b4098	NP_418522.1	281	carbon-phosphorus lyase core complex subunit PhnJ	P16688	845
b0345	435.148	0.28389	0.116989	2.42664	0.0152395	0.0280758	1.55167	b0345	b0345	b0345	b0345						b0345	NC_000913.3	366428	367510	-	945007	lacI	b0345	NP_414879.3	360	DNA-binding transcriptional repressor LacI	P03023	1082
b3391	32.7859	0.28366	0.319096	0.888948	0.374031	0.474982	0.323323	b3391	b3391								b3391	NC_000913.3	3519465	3520703	-	947901	hofQ	b3391	NP_417850.1	412	DNA utilization protein HofQ	P34749	1238
b2430	163.277	0.282074	0.180247	1.56493	0.1176	0.178769	0.747707	b2430	b2430								b2430	NC_000913.3	2548102	2549406	+	946907	yfeW	b2430	NP_416925.2	434	penicillin binding protein 4B	P77619	1304
b1108	952.059	0.281398	0.137029	2.05356	0.0400185	0.0678467	1.16847	b1108	b1108								b1108	NC_000913.3	1165143	1165685	+	945676	ycfP	b1108	NP_415626.4	180	PF05728 family protein YcfP	P0A8E1	542
b3039	274.164	0.281117	0.145311	1.93459	0.0530412	0.0878625	1.0562	b3039	b3039								b3039	NC_000913.3	3181619	3182434	-	946447	ygiD	b3039	NP_417511.3	271	4,5-DOPA dioxygenase extradiol	P24197	815
b4152	58.2167	0.281096	0.299136	0.939692	0.347376	0.446354	0.350321	b4152	b4152								b4152	NC_000913.3	4379377	4379772	-	948680	frdC	b4152	NP_418576.1	131	fumarate reductase membrane protein FrdC	P0A8Q0	395
b3812	633.669	0.28037	0.123968	2.26164	0.0237197	0.0420121	1.37663	b3812	b3812	b3812	b3812						b3812	NC_000913.3	3997183	3997899	+	948357	yigB	b3812	NP_418257.1	238	5-amino-6-(5-phospho-D-ribitylamino)uracil phosphatase	P0ADP0	716
b4476	313.724	0.27986	0.187339	1.49387	0.13521	0.202907	0.692703	b4476	b4476								b4476	NC_000913.3	3575721	3577061	-	2847760	gntU	b4476	YP_026221.1	446	low-affinity gluconate transporter	P0AC96	1340
b3828	173.911	0.279489	0.158488	1.76347	0.0778206	0.123884	0.906985	b3828	b3828								b3828	NC_000913.3	4011863	4012816	-	948310	metR	b3828	NP_418272.1	317	DNA-binding transcriptional dual regulator MetR	P0A9F9	953
b2286	5991.08	0.277582	0.0924021	3.00406	0.00266401	0.00557737	2.25357	b2286	b2286	b2286	b2286		b2286				b2286	NC_000913.3	2402055	2403845	-	946759	nuoC	b2286	NP_416789.2	596	NADH:quinone oxidoreductase subunit CD	P33599	1790
b2245	117.355	0.276665	0.195879	1.41243	0.157823	0.231228	0.63596	b2245	b2245								b2245	NC_000913.3	2358042	2358845	-	948054	yfaU	b2245	NP_416748.1	267	2-keto-3-deoxy-L-rhamnonate aldolase	P76469	803
b0514	29.0843	0.276645	0.366901	0.754006	0.450846	0.550086	0.259569	b0514	b0514								b0514	NC_000913.3	541888	543033	+	945129	glxK	b0514	NP_415047.1	381	glycerate 2-kinase 2	P77364	1145
b2129	19.0728	0.276562	0.433892	0.637397	0.523866	0.620543	0.207228	b2129	b2129								b2129	NC_000913.3	2216481	2217407	-	946659	yehX	b2129	NP_416633.1	308	glycine betaine ABC transporter ATP binding subunit YehX	P33360	926
b2452	31.2583	0.276365	0.357191	0.773717	0.439098	0.540837	0.266934	b2452	b2452								b2452	NC_000913.3	2566881	2568107	-	944979	eutH	b2452	NP_416947.1	408	putative ethanolamine permease EutH	P76552	1226
b2582	302.302	0.274869	0.182308	1.50772	0.131627	0.198063	0.703196	b2582	b2582								b2582	NC_000913.3	2718735	2719154	+	947062	trxC	b2582	NP_417077.1	139	reduced thioredoxin 2	P0AGG4	419
b2900	288.677	0.274825	0.14267	1.92629	0.0540679	0.0893967	1.04868	b2900	b2900								b2900	NC_000913.3	3043312	3043623	-	947380	yqfB	b2900	NP_417376.1	103	N(4)-acetylcytidine amidohydrolase	P67603	311
b3575	15.4818	0.274307	0.474597	0.577979	0.563279	0.657183	0.182314	b3575	b3575								b3575	NC_000913.3	3742733	3743731	+	948096	yiaK	b3575	NP_418032.1	332	2,3-diketo-L-gulonate reductase	P37672	998
b3726	962.016	0.274164	0.194773	1.40761	0.159247	0.233083	0.632489	b3726	b3726								b3726	NC_000913.3	3908549	3909439	-	948239	pstA	b3726	NP_418182.1	296	phosphate ABC transporter membrane subunit PstA	P07654	890
b1120	350.369	0.273746	0.139647	1.96027	0.0499646	0.0831996	1.07988	b1120	b1120								b1120	NC_000913.3	1179520	1180359	+	945687	cobB	b1120	NP_415638.3	279	protein-lysine deacetylase/desuccinylase/lipoamidase	P75960	839
b1120	350.369	0.273746	0.139647	1.96027	0.0499646	0.0831996	1.07988	b1120	b1120								b1120	NC_000913.3	1179631	1180359	+	945687	cobB	b1120	YP_010051180.1	242	CobB-S	P75960	728
b3910	520.419	0.273072	0.112488	2.42755	0.015201	0.0280165	1.55259	b3910	b3910	b3910	b3910						b3910	NC_000913.3	4102822	4103496	+	948406	yiiM	b3910	NP_418346.2	224	6-hydroxyaminopurine reductase	P32157	674
b3147	2504.17	0.272702	0.117913	2.31274	0.0207371	0.0372181	1.42925	b3147	b3147	b3147	b3147						b3147	NC_000913.3	3293400	3295436	+	947663	lpoA	b3147	NP_417616.1	678	outer membrane lipoprotein - activator of MrcA activity	P45464	2036
b2563	89.3005	0.272492	0.211565	1.28798	0.197751	0.27987	0.553043	b2563	b2563								b2563	NC_000913.3	2700618	2700998	-	947037	acpS	b2563	NP_417058.1	126	holo	P24224	380
b1227	100.472	0.272316	0.379307	0.71793	0.472801	0.571392	0.243066	b1227	b1227								b1227	NC_000913.3	1285849	1286526	+	945808	narI	b1227	NP_415745.1	225	nitrate reductase A subunit gamma	P11350	677
b1783	83.5344	0.27035	0.213527	1.26612	0.205471	0.288411	0.539989	b1783	b1783								b1783	NC_000913.3	1866908	1868842	+	946297	yeaG	b1783	NP_416297.1	644	protein kinase YeaG	P0ACY3	1934
b2299	767.583	0.270315	0.128533	2.10308	0.0354587	0.0606793	1.21696	b2299	b2299								b2299	NC_000913.3	2418634	2419176	-	946783	yfcD	b2299	NP_416802.1	180	putative Nudix hydrolase YfcD	P65556	542
b4472	1802.02	0.270027	0.0947389	2.85022	0.00436886	0.00888342	2.05142	b4472	b4472	b4472	b4472		b4472				b4472	NC_000913.3	3392458	3396258	-	2847740	yhdP	b4472	YP_026208.1	1266	phospholipid transport factor YhdP	P46474	3800
b0600	122.15	0.269339	0.189638	1.42028	0.155527	0.228627	0.640873	b0600	b0600								b0600	NC_000913.3	633586	634746	+	945211	ybdL	b0600	NP_415133.1	386	methionine transaminase	P77806	1160
b2873	36.2275	0.268636	0.328175	0.818575	0.413029	0.516112	0.287256	b2873	b2873								b2873	NC_000913.3	3010028	3011413	+	947359	hyuA	b2873	NP_417349.4	461	phenylhydantoinase	Q46806	1385
b3079	10.4251	0.268005	0.568997	0.471013	0.637631	0.721978	0.141476	b3079	b3079								b3079	NC_000913.3	3227801	3228871	+	947597	ygjJ	b3079	NP_417550.1	356	protein YgjJ		1070
b3818	9.44409	0.267901	0.65134	0.411308	0.680846	0.759701	0.119357	b3818	b3818								b3818	NC_000913.3	4002813	4003193	-	948344	yigG	b3818	NP_418262.2	126	inner membrane protein	P27843	380
b4221	2116.96	0.267422	0.105623	2.53185	0.0113463	0.0213902	1.66978	b4221	b4221	b4221	b4221						b4221	NC_000913.3	4444112	4447891	+	948742	tamB	b4221	NP_418642.1	1259	translocation and assembly module subunit TamB	P39321	3779
b3925	995.057	0.267273	0.114389	2.33653	0.0194638	0.0351312	1.45431	b3925	b3925	b3925	b3925						b3925	NC_000913.3	4114569	4115579	-	948424	glpX	b3925	NP_418360.1	336	fructose-1,6-bisphosphatase 2	P0A9C9	1010
b3746	488.442	0.267015	0.138576	1.92684	0.053999	0.089316	1.04907	b3746	b3746								b3746	NC_000913.3	3929597	3931093	-	948256	ravA	b3746	NP_418202.4	498	regulatory ATPase RavA	P31473	1496
b2719	28.4238	0.266927	0.351763	0.758826	0.447956	0.548063	0.261169	b2719	b2719								b2719	NC_000913.3	2843443	2844210	-	947191	hycG	b2719	NP_417199.1	255	formate hydrogenlyase subunit HycG	P16433	767
b3484	48.6594	0.266479	0.305016	0.873656	0.382306	0.483971	0.315181	b3484	b3484								b3484	NC_000913.3	3624378	3625514	+	947992	yhhI	b3484	NP_417941.1	378	putative transposase	P28912	1136
b2386	17.8761	0.266187	0.473951	0.561635	0.574365	0.667463	0.175573	b2386	b2386								b2386	NC_000913.3	2506647	2507894	-	949111	fryC	b2386	NP_416887.1	415	putative PTS enzyme IIC component FryC	P77579	1247
b4079	356.692	0.265605	0.153842	1.72648	0.0842608	0.133136	0.875704	b4079	b4079								b4079	NC_000913.3	4297219	4299366	-	948584	fdhF	b4079	NP_418503.1	715	formate dehydrogenase H	P07658	2147
b4039	751.453	0.265171	0.150133	1.76624	0.0773553	0.123276	0.909123	b4039	b4039								b4039	NC_000913.3	4252506	4253003	+	948545	ubiC	b4039	NP_418463.4	165	chorismate lyase	P26602	497
b1257	23.5023	0.264327	0.472371	0.559575	0.575769	0.668078	0.175173	b1257	b1257								b1257	NC_000913.3	1314718	1315224	-	946871	yciE	b1257	NP_415773.1	168	DUF892 domain-containing protein YciE		506
b3827	299.786	0.263991	0.173911	1.51796	0.129023	0.194606	0.710843	b3827	b3827								b3827	NC_000913.3	4011076	4011975	+	948309	bioP	b3827	NP_418271.1	299	biotin transporter	P0ADP5	899
b2919	39.6433	0.263921	0.294707	0.895537	0.3705	0.47117	0.326822	b2919	b2919								b2919	NC_000913.3	3063993	3064778	+	947408	scpB	b2919	NP_417394.4	261	methylmalonyl-CoA decarboxylase	P52045	785
b2458	20.0486	0.2637	0.451711	0.583781	0.559368	0.653477	0.18477	b2458	b2458								b2458	NC_000913.3	2572489	2573505	-	946940	eutD	b2458	NP_416953.1	338	phosphate acetyltransferase EutD	P77218	1016
b1766	2749.73	0.262412	0.0819614	3.20165	0.00136641	0.00297404	2.52665	b1766	b1766	b1766	b1766		b1766				b1766	NC_000913.3	1848837	1850693	+	946281	sppA	b1766	NP_416280.1	618	protease IV, a signal peptide peptidase	P08395	1856
b1443	18.511	0.261891	0.425666	0.615251	0.538389	0.6348	0.197363	b1443	b1443								b1443	NC_000913.3	1514762	1515556	+	945903	ydcV	b1443	NP_415960.1	264	putative ABC transporter membrane subunit YdcV	P0AFR9	794
b4269	118.431	0.261192	0.184121	1.41858	0.15602	0.229114	0.639948	b4269	b4269								b4269	NC_000913.3	4495190	4496209	-	948802	ahr	b4269	NP_418690.4	339	NADPH-dependent aldehyde reductase Ahr	P27250	1019
b0341	57.7085	0.261134	0.273881	0.953457	0.340358	0.439877	0.356669	b0341	b0341								b0341	NC_000913.3	359992	361146	+	946770	cynX	b0341	NP_414875.1	384	cyanate transporter	P17583	1154
b2637	52.4544	0.260826	0.271782	0.959686	0.337213	0.437186	0.359333	b2637	b2637								b2637	NC_000913.3	2771148	2771615	+	947616	yfjT	b2637	NP_417125.1	155	uncharacterized protein YfjT		467
b3263	8.76572	0.260264	0.663535	0.392239	0.694882	0.771494	0.112668	b3263	b3263								b3263	NC_000913.3	3412621	3412800	+	947700	yhdU	b3263	NP_417729.1	59	DUF2556 domain-containing protein YhdU	P64619	179
b1396	6.17137	0.260243	0.764044	0.340613	0.733395	0.799105	0.0973963	b1396	b1396								b1396	NC_000913.3	1460471	1460893	+	945265	paaI	b1396	NP_415914.1	140	phenylacetyl-CoA thioesterase	P76084	422
b0445	115.48	0.260008	0.211564	1.22898	0.219078	0.303869	0.517314	b0445	b0445								b0445	NC_000913.3	465612	467312	-	949093	ybaE	b0445	NP_414979.1	566	uncharacterized protein YbaE		1700
b4072	11.0819	0.259786	0.567299	0.457934	0.647	0.730913	0.136134	b4072	b4072								b4072	NC_000913.3	4289808	4290479	+	948581	nrfC	b4072	NP_418496.1	223	putative menaquinol-cytochrome c reductase 4Fe-4S subunit	P0AAK7	671
b2872	53.7352	0.259666	0.253595	1.02394	0.305863	0.403251	0.394425	b2872	b2872								b2872	NC_000913.3	3008764	3009975	+	947360	ygeY	b2872	NP_417348.1	403	putative peptidase YgeY	P65807	1211
b2540	6.22437	0.259474	0.746956	0.347375	0.72831	0.795551	0.0993318	b2540	b2540								b2540	NC_000913.3	2670908	2671228	+	947015	hcaC	b2540	NP_417035.1	106	putative 3-phenylpropionate/cinnamate dioxygenase ferredoxin subunit	P0ABW0	320
b1765	1189.25	0.259315	0.113288	2.28898	0.0220804	0.0394064	1.40443	b1765	b1765	b1765	b1765						b1765	NC_000913.3	1848125	1848676	-	945964	ydjA	b1765	NP_416279.1	183	putative oxidoreductase YdjA	P0ACY1	551
b0134	2284.04	0.259204	0.0906489	2.85943	0.00424407	0.00866133	2.06242	b0134	b0134	b0134	b0134		b0134				b0134	NC_000913.3	148807	149601	-	944839	panB	b0134	NP_414676.1	264	3-methyl-2-oxobutanoate hydroxymethyltransferase	P31057	794
b3447	75.5009	0.258996	0.236102	1.09697	0.272656	0.366201	0.43628	b3447	b3447								b3447	NC_000913.3	3585081	3586823	-	947947	ggt	b3447	NP_417904.1	580	glutathione hydrolase proenzyme	P18956	1742
b0034	28.6098	0.25838	0.35179	0.734473	0.46266	0.56219	0.250117	b0034	b0034								b0034	NC_000913.3	34300	34695	+	944795	caiF	b0034	NP_414576.4	131	DNA-binding transcriptional activator CaiF	P0AE58	395
b2002	13.3366	0.257733	0.520251	0.495401	0.620317	0.707412	0.150327	b2002	b2002								b2002	NC_000913.3	2076308	2076754	+	946514	yeeS	b2002	NP_416506.1	148	RadC-like JAB domain-containing protein YeeS	P76362	446
b4304	42.735	0.257346	0.289891	0.887733	0.374684	0.475405	0.322937	b4304	b4304								b4304	NC_000913.3	4528930	4530243	-	946849	sgcC	b4304	NP_418724.1	437	putative PTS enzyme IIC component SgcC	P39365	1313
b0077	230.145	0.256454	0.15581	1.64594	0.099776	0.15474	0.810398	b0077	b0077								b0077	NC_000913.3	85630	87354	+	948793	ilvI	b0077	YP_025294.2	574	acetolactate synthase/acetohydroxybutanoate synthase, catalytic subunit	P00893	1724
b2513	1641.67	0.255819	0.0896234	2.85438	0.00431215	0.0087857	2.05622	b2513	b2513	b2513	b2513		b2513				b2513	NC_000913.3	2638663	2639283	-	946981	yfgM	b2513	NP_417008.1	206	ancillary SecYEG translocon subunit	P76576	620
b2179	150.37	0.255437	0.189621	1.34709	0.17795	0.255915	0.591905	b2179	b2179								b2179	NC_000913.3	2275273	2276298	+	946683	yejE	b2179	NP_416684.1	341	putative oligopeptide ABC transporter membrane subunit YejE	P33915	1025
b3457	37.5529	0.254407	0.335245	0.75887	0.44793	0.548063	0.261169	b3457	b3457								b3457	NC_000913.3	3595477	3596403	-	947965	livH	b3457	NP_417914.1	308	branched chain amino acid/phenylalanine ABC transporter membrane subunit LivH	P0AEX7	926
b2790	529.47	0.253985	0.11867	2.14027	0.032333	0.0558457	1.25301	b2790	b2790								b2790	NC_000913.3	2922535	2922984	-	947151	yqcA	b2790	NP_417270.1	149	putative flavodoxin YqcA	P65367	449
b4407	2.23565	0.253703	1.28675	0.197165	0.843698	0.885475	0.0528236	b4407	b4407								b4407	NC_000913.3	4192637	4192837	-	2847702	thiS	b4407	YP_026279.1	66	sulfur carrier protein ThiS	O32583	200
b2412	4095.54	0.252676	0.10095	2.50298	0.0123153	0.0230511	1.63731	b2412	b2412	b2412	b2412						b2412	NC_000913.3	2530247	2531233	-	946869	zipA	b2412	NP_416907.1	328	cell division protein ZipA	P77173	986
b1460	10.2124	0.251423	0.572315	0.439309	0.660437	0.742138	0.129516	b1460	b1460								b1460	NC_000913.3	1531816	1532952	+	947435	ydcC	b1460	NP_415977.1	378	H repeat-associated putative transposase YdcC	P28917	1136
b0229	85.9972	0.251279	0.267233	0.940301	0.347063	0.44621	0.350461	b0229	b0229								b0229
b3880	67.1874	0.250163	0.250035	1.00051	0.317063	0.416051	0.380853	b3880	b3880								b3880	NC_000913.3	4070515	4071756	-	948374	yihS	b3880	NP_418316.4	413	sulfoquinovose isomerase	P32140	1241
b0198	464.615	0.248685	0.135476	1.83564	0.0664111	0.107411	0.96895	b0198	b0198								b0198	NC_000913.3	220968	221621	-	944894	metI	b0198	NP_414740.1	217	L-methionine/D-methionine ABC transporter membrane subunit	P31547	653
b3947	70.5921	0.248421	0.238603	1.04115	0.297808	0.393803	0.404721	b3947	b3947								b3947	NC_000913.3	4139720	4142221	-	948437	ptsA	b3947	YP_026278.1	833	putative PTS multiphosphoryl transfer protein PtsA	P32670	2501
b0715	340.987	0.248112	0.195094	1.27176	0.203459	0.2864	0.543028	b0715	b0715								b0715	NC_000913.3	746723	747769	-	945321	abrB	b0715	NP_415243.4	348	putative regulator		1046
b4187	91.8315	0.247497	0.20984	1.17945	0.238217	0.326549	0.486051	b4187	b4187								b4187	NC_000913.3	4414275	4415900	+	948710	aidB	b4187	NP_418608.6	541	putative acyl-CoA dehydrogenase AidB	P33224	1625
b1741	502.364	0.247429	0.130041	1.9027	0.05708	0.0939235	1.02723	b1741	b1741								b1741	NC_000913.3	1823515	1824402	+	948996	cho	b1741	NP_416255.1	295	excinuclease Cho	P76213	887
b0944	66.112	0.24682	0.232006	1.06385	0.287396	0.381623	0.418365	b0944	b0944								b0944	NC_000913.3	1003947	1004657	+	945559	ycbF	b0944	NP_415464.4	236	putative fimbrial chaperone YcbF	P40876	710
b3877	41.1123	0.246649	0.327004	0.754269	0.450688	0.550044	0.259602	b3877	b3877								b3877	NC_000913.3	4065809	4067194	-	948371	yihP	b3877	NP_418313.4	461	putative 2,3-dihydroxypropane-1-sulfonate export protein	P32137	1385
b0821	250.014	0.245445	0.167837	1.4624	0.143632	0.213862	0.669867	b0821	b0821								b0821	NC_000913.3	857796	859061	-	945439	ybiU	b0821	NP_415342.1	421	DUF1479 domain-containing protein YbiU		1265
b2468	132.56	0.244856	0.189786	1.29017	0.196993	0.279063	0.554297	b2468	b2468								b2468	NC_000913.3	2583546	2585525	-	947383	aegA	b2468	NP_416963.1	659	putative oxidoreductase AegA	P37127	1979
b4506	5.69817	0.244402	0.738827	0.330797	0.740798	0.805199	0.0940967	b4506	b4506								b4506	NC_000913.3	312374	312514	-	1450238	ykgO	b4506	YP_588437.1	46	50S ribosomal subunit protein L36B	Q2EEQ2	140
b4005	270.081	0.243282	0.137635	1.76759	0.0771298	0.12296	0.910235	b4005	b4005								b4005	NC_000913.3	4204642	4205931	-	948504	purD	b4005	NP_418433.1	429	phosphoribosylamine--glycine ligase	P15640	1289
b1782	6490.8	0.243162	0.0927112	2.62279	0.00872128	0.0167731	1.77539	b1782	b1782	b1782	b1782						b1782	NC_000913.3	1865726	1866472	-	946301	mipA	b1782	NP_416296.1	248	MltA-interacting protein	P0A908	746
b2564	733.314	0.242329	0.125184	1.93579	0.0528935	0.0876504	1.05725	b2564	b2564								b2564	NC_000913.3	2700998	2701729	-	947039	pdxJ	b2564	NP_417059.1	243	pyridoxine 5\\'-phosphate synthase	P0A794	731
b0873	5650.79	0.24179	0.195277	1.23819	0.215647	0.29967	0.523357	b0873	b0873								b0873	NC_000913.3	912162	913814	-	946592	hcp	b0873	NP_415394.4	550	protein S-nitrosylase	P75825	1652
b1902	169.382	0.240721	0.194123	1.24004	0.21496	0.299089	0.5242	b1902	b1902								b1902	NC_000913.3	1986925	1987428	+	946407	ftnB	b1902	NP_416415.1	167	putative ferritin-like protein	P0A9A2	503
b2961	2674.1	0.240035	0.0861044	2.78772	0.00530808	0.0106448	1.97286	b2961	b2961	b2961	b2961						b2961	NC_000913.3	3103013	3104065	+	947447	mutY	b2961	NP_417436.1	350	adenine DNA glycosylase	P17802	1052
b1175	2619.38	0.23961	0.111216	2.15446	0.0312038	0.0540632	1.2671	b1175	b1175								b1175	NC_000913.3	1224549	1225361	-	945741	minD	b1175	NP_415693.1	270	Z-ring positioning protein MinD	P0AEZ3	812
b3928	1673.01	0.239203	0.12726	1.87963	0.0601582	0.0984065	1.00698	b3928	b3928								b3928	NC_000913.3	4118515	4118760	+	948420	zapB	b3928	NP_418363.1	81	cell division factor ZapB	P0AF36	245
b2544	84.8746	0.238961	0.228777	1.04452	0.296247	0.391973	0.406744	b2544	b2544								b2544	NC_000913.3	2673816	2674688	-	947017	yphB	b2544	NP_417039.1	290	putative aldose 1-epimerase YphB	P76584	872
dicF	5.23576	0.238577	0.77703	0.307037	0.758815	0.819095	0.0866659	dicF	dicF								dicF
b2226	41.6568	0.238007	0.336412	0.707488	0.479263	0.576853	0.238935	b2226	b2226								b2226	NC_000913.3	2328148	2329797	-	946730	yfaQ	b2226	NP_416730.1	549	tandem DUF2300 domain-containing protein YfaQ		1649
b3458	40.8928	0.237656	0.334603	0.710263	0.477541	0.575402	0.240029	b3458	b3458								b3458	NC_000913.3	3596451	3597560	-	947964	livK	b3458	NP_417915.1	369	L-leucine/L-phenylalanine ABC transporter periplasmic binding protein	P04816	1109
b3517	47.1025	0.236841	0.301486	0.78558	0.432114	0.534409	0.272126	b3517	b3517								b3517	NC_000913.3	3666180	3667580	-	948027	gadA	b3517	NP_417974.1	466	glutamate decarboxylase A	P69908	1400
b1806	919.619	0.236827	0.0945698	2.50425	0.0122711	0.0229877	1.63851	b1806	b1806	b1806	b1806						b1806	NC_000913.3	1889951	1890532	-	946312	yeaY	b1806	NP_416320.1	193	Slp family lipoprotein YeaY	P0AA91	581
b3521	239.237	0.236756	0.528206	0.448227	0.65399	0.736939	0.132569	b3521	b3521								b3521	NC_000913.3	3672414	3673313	+	948035	rcdB	b3521	NP_417978.2	299	putative DNA-binding transcriptional regulator YhjC	P37641	899
b3008	263.914	0.236227	0.141108	1.67408	0.0941142	0.147086	0.832427	b3008	b3008								b3008	NC_000913.3	3152236	3153423	+	946240	metC	b3008	NP_417481.1	395	cystathionine beta-lyase/L-cysteine desulfhydrase/alanine racemase	P06721	1187
b0894	368.383	0.236185	0.241342	0.978633	0.327762	0.427319	0.369248	b0894	b0894								b0894	NC_000913.3	940959	943403	+	945508	dmsA	b0894	NP_415414.4	814	dimethyl sulfoxide reductase subunit A	P18775	2444
b2480	1287.06	0.23573	0.101553	2.32125	0.0202735	0.0364595	1.43819	b2480	b2480	b2480	b2480						b2480	NC_000913.3	2600478	2600948	+	946949	bcp	b2480	NP_416975.1	156	thiol peroxidase	P0AE52	470
b1391	9.25547	0.23512	0.587456	0.400234	0.688984	0.765873	0.115843	b1391	b1391								b1391	NC_000913.3	1455925	1456422	+	945959	paaD	b1391	NP_415909.4	165	phenylacetate degradation protein	P76080	497
b0888	5528.15	0.234732	0.119452	1.96508	0.0494054	0.0823609	1.08428	b0888	b0888								b0888	NC_000913.3	931085	932050	-	949054	trxB	b0888	NP_415408.1	321	thioredoxin reductase	P0A9P4	965
b3073	79.2994	0.234633	0.220391	1.06462	0.287047	0.3815	0.418505	b3073	b3073								b3073	NC_000913.3	3219494	3220873	+	947120	patA	b3073	NP_417544.5	459	putrescine aminotransferase	P42588	1379
b1060	1538.4	0.234178	0.107878	2.17076	0.029949	0.0520716	1.2834	b1060	b1060								b1060	NC_000913.3	1120701	1120955	-	946104	bssS	b1060	NP_415578.3	84	regulator of biofilm formation	P0AB33	254
b3198	910.422	0.233238	0.0981537	2.37625	0.0174896	0.0318651	1.49669	b3198	b3198	b3198	b3198						b3198	NC_000913.3	3342273	3342839	+	947717	kdsC	b3198	NP_417665.1	188	3-deoxy-D-manno-octulosonate 8-phosphate phosphatase KdsC	P0ABZ4	566
b1624	1061.88	0.232631	0.0959689	2.42403	0.0153494	0.0282665	1.54873	b1624	b1624	b1624	b1624						b1624	NC_000913.3	1703268	1704308	-	947164	ydgJ	b1624	NP_416141.4	346	putative oxidoreductase YdgJ	P77376	1040
b0766	1045.78	0.232522	0.112642	2.06426	0.0389929	0.0662939	1.17853	b0766	b0766								b0766	NC_000913.3	797613	798431	-	945372	ybhA	b0766	NP_415287.1	272	pyridoxal phosphate/fructose-1,6-bisphosphate phosphatase	P21829	818
b3467	197.567	0.232168	0.161203	1.44022	0.149804	0.221742	0.654151	b3467	b3467								b3467	NC_000913.3	3605251	3605610	-	947975	yhhM	b3467	NP_417924.1	119	DUF2500 domain-containing protein YhhM	P37615	359
b1638	824.83	0.22923	0.10902	2.10264	0.035497	0.0607215	1.21666	b1638	b1638								b1638	NC_000913.3	1717351	1718007	-	946806	pdxH	b1638	NP_416155.1	218	pyridoxine/pyridoxamine 5\\'-phosphate oxidase	P0AFI7	656
b3551	1090.48	0.228065	0.10299	2.21444	0.0267984	0.0469279	1.32857	b3551	b3551	b3551	b3551						b3551	NC_000913.3	3714061	3716394	-	946915	bisC	b3551	NP_418007.3	777	biotin sulfoxide reductase	P20099	2333
b0928	3846.38	0.227671	0.083036	2.74183	0.00610979	0.0120749	1.91812	b0928	b0928	b0928	b0928						b0928	NC_000913.3	984519	985709	-	945553	aspC	b0928	NP_415448.1	396	aspartate aminotransferase	P00509	1190
b1644	213.302	0.227656	0.210691	1.08052	0.27991	0.374363	0.426707	b1644	b1644								b1644	NC_000913.3	1721264	1722121	+	946499	ydhJ	b1644	NP_416161.4	285	putative membrane fusion protein YdhJ	P76185	857
b3674	427.563	0.226569	0.199173	1.13755	0.255309	0.34593	0.461012	b3674	b3674								b3674	NC_000913.3	3855114	3855611	-	948179	yidF	b3674	NP_418130.1	165	uncharacterized protein YidF	P31443	497
b4261	2700.4	0.226365	0.0986696	2.29417	0.0217809	0.0389344	1.40967	b4261	b4261	b4261	b4261						b4261	NC_000913.3	4486218	4487318	+	948795	lptF	b4261	NP_418682.1	366	lipopolysaccharide transport system protein LptF	P0AF98	1100
b0645	3.51743	0.226217	0.979374	0.230981	0.817329	0.866381	0.0622912	b0645	b0645								b0645	NC_000913.3	676711	677418	+	945249	ybeR	b0645	NP_415178.1	235	DUF1266 domain-containing protein YbeR		707
b1192	381.945	0.225655	0.126877	1.77853	0.075317	0.120458	0.919163	b1192	b1192								b1192	NC_000913.3	1242166	1243080	-	945756	ldcA	b1192	NP_415710.1	304	murein tetrapeptide carboxypeptidase	P76008	914
b0841	1995.96	0.224762	0.116108	1.9358	0.0528919	0.0876504	1.05725	b0841	b0841								b0841	NC_000913.3	882792	883388	-	945450	ybjG	b0841	NP_415362.1	198	undecaprenyl pyrophosphate phosphatase	P75806	596
b2224	33.2942	0.224687	0.372034	0.603942	0.545882	0.642426	0.192177	b2224	b2224								b2224	NC_000913.3	2326109	2327293	+	946727	atoB	b2224	NP_416728.1	394	acetyl-CoA acetyltransferase	P76461	1184
b2473	385.807	0.224117	0.146668	1.52806	0.126498	0.191186	0.718543	b2473	b2473								b2473	NC_000913.3	2593072	2593770	-	947571	ypfH	b2473	NP_416968.2	232	esterase YpfH	P76561	698
b2753	672.706	0.224073	0.130984	1.71069	0.0871381	0.13731	0.862299	b2753	b2753								b2753	NC_000913.3	2876581	2877618	+	947215	iap	b2753	NP_417233.1	345	alkaline phosphatase isozyme conversion protein	P10423	1037
b2881	177.826	0.223902	0.177019	1.26484	0.205927	0.288778	0.539436	b2881	b2881								b2881	NC_000913.3	3021316	3024186	+	949079	xdhD	b2881	NP_417357.1	956	fused putative xanthine/hypoxanthine oxidase: molybdopterin-binding subunit and Fe-S binding subunit	Q46814	2870
b2433	153.582	0.223687	0.168857	1.32471	0.185268	0.264628	0.577364	b2433	b2433								b2433	NC_000913.3	2551277	2551726	-	946918	yfeZ	b2433	NP_416928.4	149	putative inner membrane protein	P76538	449
b0137	6.51412	0.22304	0.904106	0.246697	0.805143	0.856318	0.067365	b0137	b0137								b0137	NC_000913.3	151626	152231	-	944829	yadL	b0137	NP_414679.1	201	putative fimbrial protein YadL	P37017	605
b1013	312.546	0.222725	0.137823	1.61602	0.106089	0.163223	0.78722	b1013	b1013								b1013	NC_000913.3	1074242	1074880	+	945075	rutR	b1013	NP_415533.1	212	DNA-binding transcriptional dual regulator RutR	P0ACU2	638
b4207	3468.77	0.222657	0.0905329	2.4594	0.0139169	0.0258101	1.58821	b4207	b4207	b4207	b4207						b4207	NC_000913.3	4428935	4429555	+	948726	fklB	b4207	NP_418628.4	206	peptidyl-prolyl cis-trans isomerase FklB	P0A9L3	620
b0490	141.198	0.22192	0.174641	1.27072	0.20383	0.286771	0.542465	b0490	b0490								b0490	NC_000913.3	515919	516596	+	946990	fetA	b0490	NP_415023.1	225	putative iron ABC exporter ATP-binding subunit FetA	P77279	677
b3668	290.585	0.220466	0.140898	1.56472	0.117649	0.178784	0.747672	b3668	b3668								b3668	NC_000913.3	3848634	3850136	-	948195	uhpB	b3668	NP_418124.4	500	sensory histidine kinase UhpB	P09835	1502
b3858	130.833	0.220424	0.19126	1.15249	0.249121	0.33899	0.469813	b3858	b3858								b3858	NC_000913.3	4042069	4042338	+	948348	yihD	b3858	NP_418295.1	89	DUF1040 domain-containing protein YihD	P0ADP9	269
b0855	34.9417	0.219342	0.32064	0.684076	0.493927	0.591623	0.227955	b0855	b0855								b0855	NC_000913.3	894991	896124	+	945476	potG	b0855	NP_415376.4	377	putrescine ABC transporter ATP binding subunit	P31134	1133
b3202	3861.93	0.21916	0.0864425	2.53533	0.0112341	0.0211967	1.67373	b3202	b3202	b3202	b3202						b3202	NC_000913.3	3344717	3346150	+	947714	rpoN	b3202	NP_417669.1	477	RNA polymerase sigma factor RpoN	P24255	1433
b1050	140.482	0.218961	0.19711	1.11085	0.266631	0.359193	0.444672	b1050	b1050								b1050	NC_000913.3	1113579	1113806	+	945613	yceK	b1050	NP_415568.1	75	DUF1375 domain-containing lipoprotein YceK	P0AB31	227
b4227	102.614	0.217526	0.204285	1.06481	0.28696	0.381499	0.418507	b4227	b4227								b4227	NC_000913.3	4449962	4450918	+	948746	ytfQ	b4227	NP_418648.1	318	galactofuranose ABC transporter periplasmic binding protein	P39325	956
b1466	8.72669	0.217456	0.688874	0.315669	0.752254	0.814119	0.0893119	b1466	b1466								b1466	NC_000913.3	1536614	1537309	-	946032	narW	b1466	NP_415983.1	231	NarW, putative private chaperone for NarZ nitrate reductase subunit	P19317	695
b1959	426.791	0.217446	0.13293	1.6358	0.101882	0.157676	0.802233	b1959	b1959								b1959	NC_000913.3	2029539	2030459	+	946461	yedA	b1959	NP_416468.1	306	putative transporter YedA	P0AA70	920
b2580	803.367	0.217068	0.105224	2.06291	0.0391212	0.0664359	1.1776	b2580	b2580								b2580	NC_000913.3	2716754	2717443	+	947067	ung	b2580	NP_417075.1	229	uracil-DNA glycosylase	P12295	689
b0679	1802.44	0.216983	0.139496	1.55549	0.119831	0.181788	0.740435	b0679	b0679								b0679	NC_000913.3	703944	705890	+	945292	nagE	b0679	NP_415205.1	648	N-acetylglucosamine-specific PTS enzyme IIABC component	P09323	1946
b2624	4.83059	0.21533	0.841494	0.255889	0.798036	0.8512	0.0699682	b2624	b2624								b2624	NC_000913.3	2758644	2758856	+	946758	alpA	b2624	NP_417113.1	70	DNA-binding transcriptional activator AlpA	P33997	212
b0780	686.258	0.215138	0.109065	1.97257	0.0485443	0.0811381	1.09078	b0780	b0780								b0780	NC_000913.3	815739	816647	-	945390	ybhK	b0780	NP_415301.1	302	putative transferase YbhK	P75767	908
b0858	140.031	0.215046	0.179414	1.1986	0.230683	0.318082	0.497461	b0858	b0858								b0858	NC_000913.3	897989	898477	+	945488	ybjO	b0858	NP_415379.1	162	putative inner membrane protein	P0AAZ0	488
b0947	1135.42	0.213457	0.110552	1.93083	0.0535042	0.0885964	1.05258	b0947	b0947								b0947	NC_000913.3	1006491	1007600	-	945563	ycbX	b0947	NP_415467.1	369	6-N-hydroxylaminopurine resistance protein	P75863	1109
b1753	45.7019	0.213287	0.274897	0.775881	0.437819	0.539815	0.267755	b1753	b1753								b1753	NC_000913.3	1835515	1836063	+	946270	ynjA	b1753	NP_416267.1	182	AhpD-like domain-containing protein YnjA	P76222	548
b1174	399.368	0.212982	0.14519	1.46692	0.142398	0.212191	0.673274	b1174	b1174								b1174	NC_000913.3	1224279	1224545	-	945740	minE	b1174	NP_415692.1	88	Z-ring positioning protein MinE	P0A734	266
glnX	2.49809	0.2128	1.25544	0.169501	0.865402	0.902297	0.0446505	glnX	glnX								glnX
b4106	10.7199	0.212707	0.607397	0.350195	0.726192	0.793977	0.100192	b4106	b4106								b4106	NC_000913.3	4324377	4325165	-	948623	phnC	b4106	NP_418530.1	262	phosphonate/phosphate ABC transporter ATP binding subunit	P16677	788
b2835	569.498	0.212704	0.110653	1.92226	0.0545724	0.0899637	1.04593	b2835	b2835								b2835	NC_000913.3	2972669	2973862	-	947317	lplT	b2835	NP_417312.1	397	lysophospholipid transporter	P39196	1193
fnrS	14.154	0.212449	0.52473	0.404873	0.685571	0.76306	0.117442	fnrS	fnrS								fnrS
b0515	57.9699	0.211362	0.26256	0.805005	0.420817	0.524174	0.280524	b0515	b0515								b0515	NC_000913.3	543261	544046	-	945149	allE	b0515	NP_415048.1	261	(S)-ureidoglycine aminohydrolase	P75713	785
b0999	151.967	0.21107	0.176716	1.1944	0.232321	0.319945	0.494925	b0999	b0999								b0999	NC_000913.3	1062550	1062855	-	945597	cbpM	b0999	NP_415519.1	101	chaperone modulator CbpM	P63264	305
b3653	928.651	0.210373	0.101894	2.06462	0.0389586	0.0662609	1.17874	b3653	b3653								b3653	NC_000913.3	3827460	3828665	-	948166	gltS	b3653	NP_418110.1	401	glutamate:sodium symporter	P0AER8	1205
b2091	54.7051	0.210259	0.286066	0.735002	0.462338	0.561952	0.250301	b2091	b2091								b2091	NC_000913.3	2171833	2172873	-	946598	gatD	b2091	NP_416594.1	346	galactitol-1-phosphate 5-dehydrogenase	P0A9S3	1040
b0833	70.4837	0.21021	0.316077	0.665061	0.506011	0.603984	0.218974	b0833	b0833								b0833	NC_000913.3	872979	875327	+	945462	pdeI	b0833	NP_415354.1	782	putative c-di-GMP phosphodiesterase PdeI	P75800	2348
b3580	29.2756	0.210191	0.374219	0.561678	0.574335	0.667463	0.175573	b3580	b3580								b3580	NC_000913.3	3747084	3748580	+	948101	lyxK	b3580	NP_418037.1	498	L-xylulose kinase	P37677	1496
b3593	73.0664	0.209737	0.235395	0.891	0.372929	0.473718	0.32448	b3593	b3593								b3593	NC_000913.3	3762183	3766316	+	948120	rhsA	b3593	NP_418050.1	1377	rhs element protein RhsA		4133
b0026	17226.8	0.209733	0.0897728	2.33626	0.0194777	0.035142	1.45417	b0026	b0026	b0026	b0026						b0026	NC_000913.3	22391	25207	+	944761	ileS	b0026	NP_414567.1	938	isoleucine--tRNA ligase	P00956	2816
b4078	171.554	0.209723	0.192981	1.08676	0.277144	0.37111	0.430498	b4078	b4078								b4078	NC_000913.3	4296436	4297125	-	948586	yjcO	b4078	NP_418502.1	229	Sel1 repeat-containing protein YjcO		689
b4558	658.025	0.209604	0.120062	1.7458	0.0808465	0.128197	0.892123	b4558	b4558								b4558	NC_000913.3	3994522	3994725	+	1450304	yifL	b4558	YP_588473.1	67	putative lipoprotein YifL	P0ADN6	203
b0893	12925.6	0.20905	0.0932731	2.24126	0.025009	0.0440503	1.35605	b0893	b0893	b0893	b0893						b0893	NC_000913.3	939428	940720	+	945506	serS	b0893	NP_415413.1	430	serine--tRNA ligase	P0A8L1	1292
b4105	7.59792	0.208143	0.72349	0.287693	0.773582	0.831895	0.0799315	b4105	b4105								b4105	NC_000913.3	4323336	4324352	-	948624	phnD	b4105	NP_418529.1	338	phosphonate/phosphate ABC transporter periplasmic binding protein	P16682	1016
b3425	387.393	0.208002	0.1745	1.19199	0.233266	0.320849	0.493699	b3425	b3425								b3425	NC_000913.3	3561497	3561823	-	947935	glpE	b3425	NP_417883.1	108	thiosulfate sulfurtransferase GlpE	P0A6V5	326
b2131	46.8699	0.207701	0.281391	0.738123	0.46044	0.55995	0.251851	b2131	b2131								b2131	NC_000913.3	2218564	2219481	-	946681	osmF	b2131	NP_416635.1	305	glycine betaine ABC transporter periplasmic binding protein OsmF	P33362	917
b3719	46.5703	0.207636	0.289675	0.716788	0.473505	0.571932	0.242655	b3719	b3719								b3719	NC_000913.3	3899408	3900577	-	948272	yieL	b3719	NP_418175.3	389	putative hydrolase YieL	P31471	1169
b3868	626.818	0.206351	0.1104	1.86911	0.0616072	0.100445	0.998073	b3868	b3868								b3868	NC_000913.3	4053869	4055278	-	948361	glnG	b3868	NP_418304.1	469	DNA-binding transcriptional dual regulator NtrC	P0AFB8	1409
b2290	819.226	0.205803	0.10694	1.92448	0.0542939	0.0896706	1.04735	b2290	b2290								b2290	NC_000913.3	2407561	2408778	+	946772	alaA	b2290	NP_416793.1	405	glutamate--pyruvate aminotransferase AlaA	P0A959	1217
b0604	318.989	0.204913	0.140448	1.45899	0.144568	0.215065	0.667431	b0604	b0604								b0604	NC_000913.3	637827	638573	-	945224	dsbG	b0604	NP_415137.2	248	protein sulfenic acid reductase and chaperone DsbG	P77202	746
b2667	83.129	0.204638	0.233829	0.875162	0.381486	0.48307	0.315989	b2667	b2667								b2667	NC_000913.3	2797211	2797510	+	947136	ygaV	b2667	NP_417153.1	99	putative DNA-binding transcriptional regulator YgaV	P77295	299
b0460	511.82	0.204615	0.123572	1.65584	0.0977543	0.152134	0.817772	b0460	b0460								b0460	NC_000913.3	480090	480308	-	945098	hha	b0460	NP_414993.1	72	hemolysin expression-modulating protein Hha	P0ACE3	218
b0289	48.9171	0.203967	0.288016	0.708179	0.478834	0.576492	0.239207	b0289	b0289								b0289	NC_000913.3	304495	305205	-	946631	ecpE	b0289	NP_414823.2	236	putative fimbrial chaperone EcpE		710
b1486	13.6489	0.203953	0.521585	0.391025	0.695779	0.772104	0.112324	b1486	b1486								b1486	NC_000913.3	1559907	1560929	-	946044	ddpB	b1486	NP_416003.1	340	putative D,D-dipeptide ABC transporter membrane subunit DdpB	P77308	1022
b0675	1635.32	0.203507	0.0959901	2.12008	0.033999	0.0583608	1.23388	b0675	b0675								b0675	NC_000913.3	699574	700326	-	945283	umpH	b0675	NP_415201.1	250	UMP phosphatase	P0AF24	752
b0491	288.448	0.202336	0.185965	1.08803	0.276581	0.370613	0.43108	b0491	b0491								b0491	NC_000913.3	516583	517362	+	945137	fetB	b0491	NP_415024.4	259	putative iron ABC exporter membrane subunit FetB	P77307	779
b2585	2924.94	0.202156	0.0942254	2.14545	0.0319165	0.0551905	1.25814	b2585	b2585								b2585	NC_000913.3	2722727	2724082	+	947059	pssA	b2585	NP_417080.4	451	phosphatidylserine synthase	P23830	1355
b4095	55.0909	0.201692	0.254667	0.791983	0.42837	0.531316	0.274647	b4095	b4095								b4095	NC_000913.3	4316082	4317218	-	948613	phnM	b4095	NP_418519.1	378	RPnTP hydrolase	P16689	1136
b3099	337.921	0.200696	0.133989	1.49785	0.134171	0.201687	0.695321	b3099	b3099								b3099	NC_000913.3	3249683	3250087	+	947611	yqjE	b3099	NP_417570.1	134	inner membrane protein YqjE	P64585	404
b4222	253.506	0.199897	0.136702	1.46228	0.143664	0.213862	0.669867	b4222	b4222								b4222	NC_000913.3	4447894	4448235	+	948741	ytfP	b4222	NP_418643.1	113	gamma-glutamylamine cyclotransferase family protein YtfP	P0AE48	341
b0068	519.905	0.199414	0.130379	1.52949	0.126143	0.190722	0.719599	b0068	b0068								b0068	NC_000913.3	74497	75480	-	946306	thiB	b0068	NP_414610.1	327	thiamine ABC transporter periplasmic binding protein	P31550	983
b0786	1342.73	0.198426	0.0925914	2.14303	0.032111	0.0555053	1.25567	b0786	b0786								b0786	NC_000913.3	819884	820588	+	945401	ybhL	b0786	NP_415307.1	234	Bax1-I family protein YbhL	P0AAC4	704
b1672	13.2324	0.196676	0.516837	0.380538	0.703546	0.77652	0.109847	b1672	b1672								b1672	NC_000913.3	1751077	1751724	-	947180	ydhW	b1672	NP_416187.1	215	uncharacterized protein YdhW		647
b2450	8.55799	0.196416	0.629663	0.311938	0.755087	0.815949	0.0883369	b2450	b2450								b2450	NC_000913.3	2564523	2565332	+	946932	yffS	b2450	NP_416945.2	269	uncharacterized protein YffS	P76550	809
b3944	44.2793	0.195965	0.302612	0.64758	0.517257	0.614769	0.211288	b3944	b3944								b3944	NC_000913.3	4137040	4137657	-	948441	yijF	b3944	NP_418379.1	205	DUF1287 domain-containing protein YijF		617
b1845	584.756	0.195924	0.121719	1.60964	0.107476	0.165014	0.78248	b1845	b1845								b1845	NC_000913.3	1926779	1928839	-	946358	ptrB	b1845	NP_416359.1	686	oligopeptidase B	P24555	2060
b2828	1953.04	0.195172	0.104283	1.87156	0.0612674	0.100074	0.99968	b2828	b2828								b2828	NC_000913.3	2965162	2966037	-	947303	lgt	b2828	NP_417305.1	291	phosphatidylglycerol--prolipoprotein diacylglyceryl transferase	P60955	875
b0511	4.34155	0.194645	0.868807	0.224037	0.822728	0.870859	0.060052	b0511	b0511								b0511	NC_000913.3	537633	539087	+	945138	ybbW	b0511	NP_415044.4	484	putative allantoin transporter	P75712	1454
b0420	3936.22	0.193943	0.0787612	2.46242	0.0138005	0.0256048	1.59168	b0420	b0420	b0420	b0420						b0420	NC_000913.3	438315	440177	-	945060	dxs	b0420	NP_414954.1	620	1-deoxy-D-xylulose-5-phosphate synthase	P77488	1862
b3052	2520.39	0.193837	0.095105	2.03814	0.0415357	0.0701882	1.15374	b3052	b3052								b3052	NC_000913.3	3195320	3196753	-	947548	hldE	b3052	NP_417524.1	477	fused heptose 7-phosphate kinase/heptose 1-phosphate adenyltransferase	P76658	1433
b1326	502.44	0.193784	0.118815	1.63097	0.102897	0.158915	0.798835	b1326	b1326								b1326	NC_000913.3	1389870	1390598	-	945969	mpaA	b1326	NP_415842.2	242	murein tripeptide amidase A	P0ACV6	728
b0475	585.816	0.193702	0.157595	1.22911	0.219031	0.303869	0.517314	b0475	b0475								b0475	NC_000913.3	498055	499017	+	947532	hemH	b0475	NP_415008.1	320	ferrochelatase	P23871	962
b2383	122.865	0.193446	0.183362	1.055	0.291427	0.386284	0.413094	b2383	b2383								b2383	NC_000913.3	2501990	2504485	-	946852	fryA	b2383	NP_416884.1	831	putative PTS multiphosphoryl transfer protein FryA	P77439	2495
b3355	564.324	0.193265	0.108869	1.7752	0.0758643	0.121247	0.91633	b3355	b3355								b3355	NC_000913.3	3484490	3485359	+	947862	prkB	b3355	NP_417814.1	289	putative phosphoribulokinase	P0AEX5	869
b3265	37.9272	0.192829	0.302571	0.637304	0.523927	0.620543	0.207228	b3265	b3265								b3265	NC_000913.3	3413864	3415021	+	947706	acrE	b3265	NP_417731.1	385	multidrug efflux pump membrane fusion lipoprotein AcrE	P24180	1157
b4686	502.624	0.192584	0.157198	1.2251	0.220537	0.305797	0.514567	b4686	b4686								b4686	NC_000913.3	4053647	4053757	-	7751621	yshB	b4686	YP_002791260.1	36	uncharacterized protein YshB		110
b4259	476.178	0.191358	0.149431	1.28058	0.20034	0.282904	0.548361	b4259	b4259								b4259	NC_000913.3	4483837	4484280	-	948787	holC	b4259	NP_418680.1	147	DNA polymerase III subunit chi	P28905	443
b2726	18.8302	0.189736	0.445858	0.425552	0.670435	0.750529	0.124632	b2726	b2726								b2726	NC_000913.3	2850647	2850997	+	947195	hypA	b2726	NP_417206.1	116	hydrogenase 3 nickel incorporation protein HypA	P0A700	350
b4401	7587.46	0.188755	0.118712	1.59003	0.111827	0.171025	0.76694	b4401	b4401								b4401	NC_000913.3	4639590	4640306	-	948874	arcA	b4401	NP_418818.1	238	DNA-binding transcriptional dual regulator ArcA	P0A9Q1	716
b3849	1600.09	0.18836	0.086501	2.17755	0.0294396	0.0512459	1.29034	b3849	b3849								b3849	NC_000913.3	4033145	4034596	+	948333	trkH	b3849	YP_026273.1	483	K(+) transporter TrkH	P0AFZ7	1451
b3791	1340.98	0.187684	0.107067	1.75296	0.0796086	0.126459	0.89805	b3791	b3791								b3791	NC_000913.3	3975146	3976276	+	948296	wecE	b3791	NP_418238.1	376	dTDP-4-dehydro-6-deoxy-D-glucose transaminase	P27833	1130
b2204	42.8301	0.18735	0.307987	0.608305	0.542985	0.639711	0.194016	b2204	b2204								b2204	NC_000913.3	2298715	2299578	-	945984	napH	b2204	NP_416708.1	287	ferredoxin-type protein NapH	P33934	863
b0714	287.388	0.187044	0.135288	1.38256	0.166799	0.242181	0.61586	b0714	b0714								b0714	NC_000913.3	745935	746726	+	945320	nei	b0714	NP_415242.1	263	endonuclease VIII	P50465	791
b2329	1819.28	0.186669	0.106366	1.75496	0.0792662	0.126005	0.899613	b2329	b2329								b2329	NC_000913.3	2446388	2447473	-	946814	aroC	b2329	NP_416832.1	361	chorismate synthase	P12008	1085
b0513	21.316	0.186583	0.418809	0.445509	0.655952	0.738143	0.131859	b0513	b0513								b0513	NC_000913.3	540565	541866	+	945131	ybbY	b0513	NP_415046.4	433	putative purine transporter	P77328	1301
b4559	25.8296	0.186495	0.38912	0.479273	0.631744	0.717686	0.144066	b4559	b4559								b4559	NC_000913.3	4352908	4353081	+	1450308	ghoT	b4559	YP_588474.1	57	toxin of the GhoTS toxin-antitoxin system	P64646	173
b1328	204.007	0.185827	0.158194	1.17468	0.240124	0.328555	0.483392	b1328	b1328								b1328	NC_000913.3	1391991	1392890	+	945930	pgrR	b1328	NP_415844.1	299	DNA-binding transcriptional repressor PgrR	P77333	899
b3406	316.246	0.185254	0.132467	1.39849	0.161965	0.236518	0.626136	b3406	b3406								b3406	NC_000913.3	3536812	3537288	+	2847706	greB	b3406	YP_026216.2	158	transcription elongation factor GreB	P30128	476
b2486	46.3338	0.185247	0.276782	0.66929	0.50331	0.601082	0.221066	b2486	b2486								b2486	NC_000913.3	2606917	2608497	+	946962	hyfF	b2486	NP_416981.1	526	hydrogenase 4 component F	P77437	1580
b4096	117.354	0.183145	0.197219	0.928637	0.353077	0.452357	0.344519	b4096	b4096								b4096	NC_000913.3	4317215	4317895	-	948612	phnL	b4096	NP_418520.1	226	methylphosphonate degradation complex subunit PhnL	P16679	680
b2831	130.57	0.183115	0.190839	0.959525	0.337295	0.437186	0.359333	b2831	b2831								b2831	NC_000913.3	2969662	2970351	+	947299	mutH	b2831	NP_417308.1	229	DNA mismatch repair protein MutH	P06722	689
b1809	1209.39	0.182491	0.133037	1.37173	0.170149	0.246287	0.608559	b1809	b1809								b1809	NC_000913.3	1893367	1893711	+	946357	yoaB	b1809	NP_416323.4	114	RutC family protein YoaB	P0AEB7	344
b1469	16.4963	0.182317	0.469747	0.388117	0.697929	0.773799	0.111372	b1469	b1469								b1469	NC_000913.3	1542672	1544060	-	945799	narU	b1469	NP_415986.1	462	nitrate/nitrite transporter NarU	P37758	1388
b0284	58.0525	0.181172	0.263579	0.687352	0.491861	0.589941	0.229191	b0284	b0284								b0284	NC_000913.3	298736	300934	-	944961	paoC	b0284	NP_414818.1	732	aldehyde dehydrogenase: molybdenum cofactor-binding subunit	P77489	2198
b4189	111.69	0.180061	0.195899	0.919151	0.358016	0.457386	0.339718	b4189	b4189								b4189	NC_000913.3	4416441	4416770	-	948708	bsmA	b4189	NP_418610.4	109	DUF1471 domain-containing putative lipoprotein BsmA	P39297	329
b2727	152.109	0.179096	0.221947	0.806931	0.419706	0.523134	0.281387	b2727	b2727								b2727	NC_000913.3	2851001	2851873	+	947194	hypB	b2727	NP_417207.1	290	hydrogenase isoenzymes nickel incorporation protein HypB	P0AAN3	872
b2644	3.81837	0.178972	0.961372	0.186163	0.852317	0.893046	0.049126	b2644	b2644								b2644	NC_000913.3	2776386	2776868	+	947125	yfjY	b2644	NP_417131.1	160	RadC-like JAB domain-containing protein YfjY	P52140	482
b2879	19.1864	0.178685	0.435329	0.41046	0.681469	0.759824	0.119287	b2879	b2879								b2879	NC_000913.3	3019161	3020489	+	949072	ssnA	b2879	NP_417355.4	442	putative aminohydrolase SsnA	Q46812	1328
b2499	246.812	0.178581	0.158941	1.12357	0.261197	0.352834	0.45243	b2499	b2499								b2499	NC_000913.3	2621197	2622234	+	946975	purM	b2499	NP_416994.1	345	phosphoribosylformylglycinamide cyclo-ligase	P08178	1037
b0123	696.074	0.178291	0.127887	1.39413	0.163279	0.237836	0.623722	b0123	b0123								b0123	NC_000913.3	137083	138633	+	947736	cueO	b0123	NP_414665.1	516	multicopper oxidase CueO	P36649	1550
b1874	503.323	0.178285	0.136054	1.31039	0.190063	0.270624	0.567633	b1874	b1874								b1874	NC_000913.3	1958520	1959266	-	2847756	cutC	b1874	YP_025309.2	248	PF03932 family protein CutC	P67826	746
b3669	398.273	0.177656	0.135784	1.30838	0.190746	0.27151	0.566215	b3669	b3669								b3669	NC_000913.3	3850136	3850726	-	948178	uhpA	b3669	NP_418125.1	196	DNA-binding transcriptional activator UhpA	P0AGA6	590
b2740	67.8583	0.177626	0.233547	0.76056	0.44692	0.547397	0.261697	b2740	b2740								b2740	NC_000913.3	2865101	2866465	+	947208	ygbN	b2740	NP_417220.1	454	putative transporter YgbN	Q46892	1364
b2366	183.58	0.177521	0.166916	1.06354	0.287538	0.381698	0.41828	b2366	b2366								b2366	NC_000913.3	2479202	2480530	+	946837	dsdA	b2366	NP_416867.1	442	D-serine ammonia-lyase	P00926	1328
b1291	634.278	0.176792	0.111908	1.5798	0.114152	0.174183	0.758994	b1291	b1291								b1291	NC_000913.3	1352636	1353628	-	946203	sapD	b1291	NP_415807.1	330	putrescine ABC exporter ATP binding protein SapD	P0AAH4	992
b3555	11.1523	0.176502	0.559663	0.315371	0.75248	0.814119	0.0893119	b3555	b3555								b3555	NC_000913.3	3719478	3719768	+	948071	yiaG	b3555	NP_418011.1	96	putative DNA-binding transcriptional regulator YiaG	P0A9V5	290
b1464	423.472	0.175964	0.11755	1.49693	0.134413	0.201982	0.694687	b1464	b1464								b1464	NC_000913.3	1534965	1535858	-	944782	yddE	b1464	NP_415981.1	297	PF02567 family protein YddE	P37757	893
b3753	166.106	0.173362	0.176827	0.980409	0.326884	0.42655	0.37003	b3753	b3753								b3753	NC_000913.3	3938227	3939219	+	948266	rbsR	b3753	NP_418209.1	330	DNA-binding transcriptional dual regulator RbsR	P0ACQ0	992
b2728	9.61485	0.172567	0.686178	0.251491	0.801435	0.854007	0.0685387	b2728	b2728								b2728	NC_000913.3	2851864	2852136	+	947192	hypC	b2728	NP_417208.1	90	hydrogenase maturation factor HypC	P0AAM3	272
b3050	47.9005	0.172404	0.287426	0.59982	0.548626	0.64431	0.190905	b3050	b3050								b3050	NC_000913.3	3192208	3192837	+	947530	yqiJ	b3050	NP_417522.1	209	DUF1449 domain-containing inner membrane protein YqiJ	P76657	629
b4386	706.791	0.172229	0.106742	1.61351	0.106633	0.16389	0.785447	b4386	b4386								b4386	NC_000913.3	4623101	4624117	-	944865	lplA	b4386	NP_418803.1	338	lipoate--protein ligase A	P32099	1016
b0179	9462.1	0.17019	0.0803569	2.11793	0.0341813	0.0586285	1.23189	b0179	b0179								b0179	NC_000913.3	200971	201996	+	944882	lpxD	b0179	NP_414721.1	341	UDP-3-O-(3-hydroxymyristoyl)glucosamine N-acyltransferase	P21645	1025
b2993	189.169	0.169431	0.180988	0.936144	0.349199	0.44805	0.348674	b2993	b2993								b2993	NC_000913.3	3140792	3141286	-	948982	hybD	b2993	NP_417467.1	164	hydrogenase 2 maturation protease	P37182	494
b3062	6.35154	0.169339	0.712635	0.237624	0.812173	0.861941	0.0645224	b3062	b3062								b3062	NC_000913.3	3207371	3207976	+	947568	ttdB	b3062	NP_417534.1	201	L(+)-tartrate dehydratase subunit beta		605
b2662	74.6971	0.169318	0.247399	0.68439	0.493729	0.591544	0.228013	b2662	b2662								b2662	NC_000913.3	2792735	2794015	+	948067	gabT	b2662	NP_417148.1	426	4-aminobutyrate aminotransferase GabT	P22256	1280
b3777	77.3008	0.169202	0.227682	0.743151	0.45739	0.557155	0.254024	b3777	b3777								b3777
b4473	162.334	0.168995	0.167067	1.01154	0.31176	0.409818	0.387409	b4473	b4473								b4473	NC_000913.3	3432436	3433560	-	2847708	smf	b4473	YP_026211.1	374	protein Smf	P30852	1124
b4546	192.446	0.16884	0.172028	0.981472	0.32636	0.425991	0.3706	b4546	b4546								b4546	NC_000913.3	2527941	2528159	-	1450285	ypeB	b4546	YP_588464.1	72	PF12843 family protein YpeB		218
b4064	456.069	0.168809	0.127446	1.32456	0.185317	0.264628	0.577364	b4064	b4064								b4064	NC_000913.3	4278479	4279828	+	948565	ghxP	b4064	NP_418488.1	449	guanine/hypoxanthine transporter GhxP	P0AF52	1349
b0093	1103.93	0.166956	0.105641	1.58041	0.114014	0.174032	0.759372	b0093	b0093								b0093	NC_000913.3	103155	103985	+	944823	ftsQ	b0093	NP_414635.1	276	cell division protein FtsQ	P06136	830
b0825	134.439	0.165539	0.182412	0.907503	0.364141	0.464277	0.333223	b0825	b0825								b0825	NC_000913.3	863642	864304	+	945449	fsaA	b0825	NP_415346.4	220	fructose-6-phosphate aldolase 1	P78055	662
b0323	36.8492	0.165456	0.362325	0.45665	0.647923	0.731769	0.135626	b0323	b0323								b0323	NC_000913.3	340165	341115	+	944984	yahI	b0323	NP_414857.1	316	carbamate kinase-like protein YahI	P77624	950
b4262	2139.02	0.16543	0.0933684	1.7718	0.0764285	0.122035	0.913515	b4262	b4262								b4262	NC_000913.3	4487318	4488400	+	945324	lptG	b4262	NP_418683.4	360	lipopolysaccharide transport system protein LptG	P0ADC6	1082
b0867	792.333	0.164847	0.123515	1.33464	0.181995	0.260721	0.583824	b0867	b0867								b0867	NC_000913.3	904913	905743	+	945494	amiD	b0867	NP_415388.1	276	N-acetylmuramoyl-L-alanine amidase D	P75820	830
b1308	170.172	0.164177	0.178363	0.920466	0.357329	0.456638	0.340428	b1308	b1308								b1308	NC_000913.3	1369689	1370003	+	945652	pspE	b1308	NP_415824.1	104	thiosulfate sulfurtransferase PspE	P23857	314
b0028	1270.02	0.163853	0.103413	1.58445	0.113092	0.172802	0.762451	b0028	b0028								b0028	NC_000913.3	25826	26275	+	944807	fkpB	b0028	NP_414569.1	149	peptidyl-prolyl cis-trans isomerase FkpB	P0AEM0	449
b4168	202.538	0.162785	0.157285	1.03497	0.300683	0.397134	0.401063	b4168	b4168								b4168	NC_000913.3	4395585	4396046	+	948684	tsaE	b4168	NP_418589.1	153	N(6)-L-threonylcarbamoyladenine synthase, TsaE subunit	P0AF67	461
b4037	104.978	0.162412	0.204437	0.794437	0.426941	0.53037	0.275421	b4037	b4037								b4037	NC_000913.3	4249554	4250474	+	948547	malM	b4037	NP_418461.1	306	maltose regulon periplasmic protein	P03841	920
b1771	45.8938	0.162191	0.30495	0.53186	0.594823	0.685008	0.164304	b1771	b1771								b1771	NC_000913.3	1854991	1855971	-	946283	ydjG	b1771	NP_416285.1	326	NADH-dependent methylglyoxal reductase	P77256	980
b1215	3476.39	0.161587	0.0950334	1.70031	0.0890717	0.139795	0.854509	b1215	b1215								b1215	NC_000913.3	1268165	1269019	+	945785	kdsA	b1215	NP_415733.1	284	3-deoxy-D-manno-octulosonate 8-phosphate synthase	P0A715	854
b0875	149.583	0.160201	0.209101	0.766142	0.443592	0.544369	0.264106	b0875	b0875								b0875	NC_000913.3	915352	916047	-	945497	aqpZ	b0875	NP_415396.1	231	water channel AqpZ	P60844	695
b3794	526.847	0.159635	0.110879	1.43973	0.149944	0.221875	0.653892	b3794	b3794								b3794	NC_000913.3	3979956	3980696	+	948301	rffM	b3794	NP_418242.1	246	UDP-N-acetyl-D-mannosaminuronic acid transferase	P27836	740
b1277	2194.01	0.158781	0.111418	1.42509	0.15413	0.227031	0.643914	b1277	b1277								b1277	NC_000913.3	1338570	1339160	-	945763	ribA	b1277	NP_415793.1	196	GTP cyclohydrolase 2	P0A7I7	590
b4481	606.526	0.157153	0.110679	1.4199	0.155637	0.228627	0.640873	b4481	b4481								b4481	NC_000913.3	3977525	3978604	+	2847677	wecF	b4481	YP_026257.1	359	TDP-N-acetylfucosamine:lipid II N-acetylfucosaminyltransferase	P56258	1079
b2272	3.85114	0.157052	0.914137	0.171803	0.863592	0.900917	0.0453153	b2272	b2272								b2272	NC_000913.3	2386934	2387437	+	946745	yfbM	b2272	NP_416775.1	167	DUF1877 domain-containing protein YfbM		503
b4141	196.661	0.157002	0.204724	0.766896	0.443143	0.543969	0.264426	b4141	b4141								b4141	NC_000913.3	4369156	4370412	-	948656	yjeH	b4141	NP_418565.1	418	L-methionine/branched chain amino acid exporter	P39277	1256
b4082	20.2412	0.154868	0.415256	0.372946	0.709189	0.779215	0.108343	b4082	b4082								b4082	NC_000913.3	4303078	4304109	-	948598	mdtN	b4082	NP_418506.1	343	putative multidrug efflux pump membrane fusion protein	P32716	1031
b1583	559.06	0.154098	0.140695	1.09527	0.2734	0.36709	0.435227	b1583	b1583								b1583	NC_000913.3	1655808	1656149	+	946119	ynfB	b1583	NP_416100.1	113	DUF1283 domain-containing protein YnfB	P76170	341
b2195	91.5479	0.153885	0.241891	0.636177	0.524661	0.620724	0.207102	b2195	b2195								b2195	NC_000913.3	2292407	2292964	-	949073	ccmG	b2195	NP_416699.1	185	thiol:disulfide oxidoreductase CcmG	P0AA86	557
b1129	1756.36	0.152842	0.122093	1.25185	0.210626	0.29444	0.531003	b1129	b1129								b1129	NC_000913.3	1188316	1189776	-	946326	phoQ	b1129	NP_415647.1	486	sensor histidine kinase PhoQ	P23837	1460
b2434	300.576	0.152778	0.136795	1.11684	0.264064	0.356392	0.448072	b2434	b2434								b2434	NC_000913.3	2551713	2552138	-	946917	ypeA	b2434	NP_416929.4	141	putative acetyltransferase YpeA	P76539	425
b2818	203.507	0.15194	0.154184	0.985446	0.324405	0.423563	0.373082	b2818	b2818								b2818	NC_000913.3	2949242	2950573	+	947289	argA	b2818	NP_417295.1	443	N-acetylglutamate synthase	P0A6C5	1331
b0599	172.463	0.151727	0.186731	0.812543	0.41648	0.519841	0.28413	b0599	b0599								b0599	NC_000913.3	632389	633477	-	945212	hcxA	b0599	NP_415132.1	362	hydroxycarboxylate dehydrogenase A	P45579	1088
b3381	20.7161	0.151654	0.411126	0.368875	0.712221	0.781967	0.106811	b3381	b3381								b3381	NC_000913.3	3509813	3510976	-	947889	yhfX	b3381	NP_417840.1	387	putative PLP-binding protein YhfX		1163
b2622	671.838	0.151467	0.134186	1.12879	0.258988	0.350381	0.455459	b2622	b2622								b2622	NC_000913.3	2756159	2757400	+	946160	intA	b2622	NP_417111.1	413	integrase IntA	P32053	1241
b0488	326.481	0.1512	0.140412	1.07684	0.281554	0.376006	0.424805	b0488	b0488								b0488	NC_000913.3	514401	514859	-	945126	ybbJ	b0488	NP_415021.2	152	NfeD-like family protein YbbJ	P0AAS3	458
b2318	1587.89	0.15053	0.0932691	1.61394	0.106541	0.163804	0.785675	b2318	b2318								b2318	NC_000913.3	2434824	2435636	-	946793	truA	b2318	NP_416821.1	270	tRNA pseudouridine(38-40) synthase	P07649	812
b2000	273.726	0.150035	0.140266	1.06964	0.28478	0.379622	0.420649	b2000	b2000								b2000	NC_000913.3	2071539	2074658	+	946540	flu	b2000	YP_026164.1	1039	self recognizing antigen 43 (Ag43) autotransporter	P39180	3119
b3466	112.663	0.149594	0.200449	0.746295	0.45549	0.555295	0.255476	b3466	b3466								b3466	NC_000913.3	3604979	3605248	+	947976	yhhL	b3466	NP_417923.1	89	DUF1145 domain-containing protein YhhL	P37614	269
b0899	35.7979	0.149565	0.325684	0.459233	0.646067	0.730044	0.136651	b0899	b0899								b0899	NC_000913.3	947229	948659	+	945518	ycaM	b0899	NP_415419.2	476	putative transporter YcaM	P75835	1430
b3080	59.1365	0.148975	0.2671	0.557749	0.577016	0.668827	0.174686	b3080	b3080								b3080	NC_000913.3	3228888	3231239	+	947596	ygjK	b3080	NP_417551.1	783	glycoside hydrolase	P42592	2351
b3590	1319.74	0.147557	0.105644	1.39674	0.162493	0.237133	0.625008	b3590	b3590								b3590	NC_000913.3	3758017	3759861	-	948103	selB	b3590	NP_418047.1	614	selenocysteyl-tRNA-specific translation elongation factor	P14081	1844
b2882	166.09	0.146846	0.185513	0.791565	0.428614	0.531316	0.274647	b2882	b2882								b2882	NC_000913.3	3024351	3025751	+	949075	xanQ	b2882	NP_417358.2	466	xanthine:H(+) symporter XanQ	P67444	1400
rrsH	110.084	0.14655	0.911633	0.160756	0.872286	0.907137	0.0423273	rrsH	rrsH								rrsH
b4251	262.621	0.145966	0.164369	0.888041	0.374519	0.475405	0.322937	b4251	b4251								b4251	NC_000913.3	4474124	4474717	+	948775	bdcR	b4251	NP_418672.4	197	putative transcriptional regulator BdcR	P39334	593
b1226	98.0096	0.14574	0.379074	0.384463	0.700636	0.776089	0.110089	b1226	b1226								b1226	NC_000913.3	1285139	1285849	+	945807	narJ	b1226	NP_415744.1	236	nitrate reductase 1 molybdenum cofactor assembly chaperone	P0AF26	710
b3573	168.628	0.144365	0.187071	0.771713	0.440285	0.542037	0.265971	b3573	b3573								b3573	NC_000913.3	3741109	3741582	-	948085	ysaA	b3573	NP_418030.1	157	putative electron transport protein YsaA	P56256	473
b0644	60.6715	0.142646	0.25238	0.565203	0.571935	0.665539	0.176827	b0644	b0644								b0644	NC_000913.3	675570	676547	-	945251	ybeQ	b0644	NP_415177.4	325	Sel1 repeat-containing protein YbeQ	P77234	977
b1447	137.445	0.142565	0.194711	0.732187	0.464055	0.563371	0.249205	b1447	b1447								b1447	NC_000913.3	1517882	1518331	-	946008	ydcZ	b1447	NP_415964.1	149	putative inner membrane protein YdcZ	P76111	449
b3664	15.1143	0.142307	0.476992	0.298343	0.765442	0.825134	0.0834753	b3664	b3664								b3664	NC_000913.3	3842455	3843789	-	948174	adeQ	b3664	NP_418120.2	444	adenine transporter	P31440	1334
b0684	3404.81	0.142047	0.110976	1.27999	0.20055	0.283111	0.548043	b0684	b0684								b0684	NC_000913.3	710935	711465	-	945293	fldA	b0684	NP_415210.1	176	flavodoxin 1	P61949	530
metU	5.17947	0.142029	0.816632	0.173921	0.861928	0.899971	0.0457713	metU	metU								metU
b4610	22.1893	0.141851	0.449771	0.315384	0.75247	0.814119	0.0893119	b4610	b4610								b4610	NC_000913.3	2969330	2969476	-	5061519	ygdT	b4610	YP_009518810.1	48	YgdT		146
b3617	4246.63	0.141324	0.0878524	1.60866	0.107691	0.16523	0.781911	b3617	b3617								b3617	NC_000913.3	3791355	3792551	-	948138	kbl	b3617	NP_418074.1	398	2-amino-3-ketobutyrate CoA ligase	P0AB77	1196
b4288	115.79	0.140897	0.26768	0.526363	0.598636	0.688509	0.16209	b4288	b4288								b4288	NC_000913.3	4511458	4512414	-	946816	fecD	b4288	NP_418708.1	318	ferric citrate ABC transporter membrane subunit FecD		956
b3538	572.696	0.14072	0.157033	0.896118	0.37019	0.47091	0.327062	b3538	b3538								b3538	NC_000913.3	3698214	3699893	+	948058	bcsG	b3538	NP_417995.1	559	cellulose phosphoethanolamine transferase	P37659	1679
b3565	95.4744	0.140335	0.203998	0.687922	0.491502	0.58967	0.229391	b3565	b3565								b3565	NC_000913.3	3729443	3730765	-	948141	xylA	b3565	NP_418022.1	440	xylose isomerase	P00944	1322
b3793	647.524	0.140239	0.116729	1.20141	0.229593	0.31707	0.498844	b3793	b3793								b3793	NC_000913.3	3978601	3979953	+	948293	wzyE	b3793	NP_418241.1	450	enterobacterial common antigen polymerase	P27835	1352
b0185	4704.04	0.139156	0.0959047	1.45098	0.146784	0.217924	0.661694	b0185	b0185								b0185	NC_000913.3	208621	209580	+	944895	accA	b0185	NP_414727.1	319	acetyl-CoA carboxyltransferase subunit alpha	P0ABD5	959
b4169	1025.52	0.138343	0.096698	1.43067	0.152525	0.22532	0.647199	b4169	b4169								b4169	NC_000913.3	4396065	4397402	+	948683	amiB	b4169	NP_418590.1	445	N-acetylmuramoyl-L-alanine amidase B	P26365	1337
b4256	222.481	0.137883	0.165634	0.83246	0.405149	0.507834	0.294278	b4256	b4256								b4256	NC_000913.3	4479034	4479537	-	948772	yjgM	b4256	YP_026287.1	167	putative N-acetyltransferase YjgM	P39337	503
b0135	28.1776	0.137722	0.353896	0.38916	0.697158	0.773249	0.111681	b0135	b0135								b0135	NC_000913.3	149715	150953	-	944837	yadC	b0135	NP_414677.1	412	fimbrial tip-adhesin YadC	P31058	1238
b2512	6239.94	0.137682	0.0825616	1.66762	0.0953905	0.14882	0.827339	b2512	b2512								b2512	NC_000913.3	2637474	2638652	-	946982	bamB	b2512	NP_417007.1	392	outer membrane protein assembly factor BamB	P77774	1178
serU	110.319	0.136063	0.213924	0.636035	0.524754	0.620724	0.207102	serU	serU								serU
b2990	41.2218	0.135807	0.298313	0.455249	0.64893	0.732721	0.135061	b2990	b2990								b2990	NC_000913.3	3139716	3139964	-	948020	hybG	b2990	NP_417464.1	82	hydrogenase maturation factor HybG	P0AAM7	248
b3608	3372.45	0.134688	0.0851746	1.58132	0.113805	0.173772	0.760021	b3608	b3608								b3608	NC_000913.3	3782642	3783661	-	948125	gpsA	b3608	NP_418065.1	339	glycerol-3-phosphate dehydrogenase		1019
b3997	1691.31	0.134646	0.0922871	1.45899	0.144568	0.215065	0.667431	b3997	b3997								b3997	NC_000913.3	4197716	4198780	+	948497	hemE	b3997	NP_418425.1	354	uroporphyrinogen decarboxylase	P29680	1064
b4384	7505.45	0.133793	0.10798	1.23906	0.215324	0.29938	0.523777	b4384	b4384								b4384	NC_000913.3	4620883	4621602	+	945654	deoD	b4384	NP_418801.1	239	purine nucleoside phosphorylase	P0ABP8	719
b3128	85.4768	0.131998	0.219331	0.601824	0.547292	0.64335	0.191553	b3128	b3128								b3128	NC_000913.3	3275282	3276853	+	947641	garD	b3128	NP_417597.1	523	GarD	P39829	1571
b4001	541.81	0.131879	0.13033	1.01188	0.311594	0.409818	0.387409	b4001	b4001								b4001	NC_000913.3	4200566	4201261	+	948508	yjaH	b4001	NP_418429.1	231	DUF1481 domain-containing protein YjaH		695
b0085	3796.15	0.131512	0.0879214	1.49579	0.134707	0.202356	0.693883	b0085	b0085								b0085	NC_000913.3	93166	94653	+	944791	murE	b0085	NP_414627.1	495	UDP-N-acetylmuramoyl-L-alanyl-D-glutamate--2,6-diaminopimelate ligase	P22188	1487
b2836	1276.6	0.130189	0.0915849	1.42152	0.155167	0.228238	0.641612	b2836	b2836								b2836	NC_000913.3	2973855	2976014	-	947315	aas	b2836	NP_417313.1	719	fused 2-acylglycerophospho-ethanolamine acyltransferase/acyl-acyl carrier protein synthetase	P31119	2159
b4118	72.7449	0.129932	0.248345	0.523191	0.600842	0.690332	0.160942	b4118	b4118								b4118	NC_000913.3	4340720	4341628	-	948637	melR	b4118	NP_418542.1	302	DNA-binding transcriptional dual regulator MelR	P0ACH8	908
b2461	3.94785	0.128903	0.929319	0.138707	0.889682	0.92038	0.0360327	b2461	b2461								b2461	NC_000913.3	2574978	2575457	-	946933	eutP	b2461	NP_416956.1	159	putative ethanolamine utilization acetate kinase EutP	P76556	479
b1221	1102.51	0.128837	0.130714	0.985641	0.324309	0.423563	0.373082	b1221	b1221								b1221	NC_000913.3	1275179	1275829	-	945795	narL	b1221	NP_415739.1	216	DNA-binding transcriptional dual regulator NarL	P0AF28	650
b0382	10.5345	0.128621	0.739704	0.173881	0.861959	0.899971	0.0457713	b0382	b0382								b0382	NC_000913.3	401386	401646	+	947709	iraP	b0382	NP_414916.1	86	anti-adaptor protein IraP	P0AAN9	260
b3857	189.902	0.128381	0.160394	0.800411	0.423473	0.526796	0.278357	b3857	b3857								b3857	NC_000913.3	4041415	4041999	-	948349	mobA	b3857	NP_418294.1	194	molybdenum cofactor guanylyltransferase	P32173	584
b3802	2059.57	0.128239	0.106854	1.20013	0.230088	0.317544	0.498196	b3802	b3802								b3802	NC_000913.3	3986686	3987882	-	948311	hemY	b3802	NP_418246.1	398	protein HemY	P0ACB7	1196
b3237	824.32	0.127619	0.111714	1.14238	0.253296	0.343621	0.46392	b3237	b3237								b3237	NC_000913.3	3384703	3385173	+	947861	argR	b3237	NP_417704.1	156	DNA-binding transcriptional dual regulator ArgR	P0A6D0	470
b2866	147.924	0.127225	0.191166	0.665519	0.505718	0.603796	0.21911	b2866	b2866								b2866	NC_000913.3	3000345	3002603	+	947116	xdhA	b2866	NP_417342.1	752	putative xanthine dehydrogenase molybdenum-binding subunit XdhA	Q46799	2258
b2392	971.912	0.127132	0.173807	0.731459	0.464499	0.563501	0.249105	b2392	b2392								b2392	NC_000913.3	2511468	2512706	-	946899	mntH	b2392	NP_416893.1	412	Mn(2(+))/Fe(2(+)): H(+) symporter MntH	P0A769	1238
b2553	504.547	0.126976	0.124029	1.02376	0.305949	0.403251	0.394425	b2553	b2553								b2553	NC_000913.3	2687070	2687408	-	947016	glnB	b2553	NP_417048.1	112	nitrogen regulatory protein PII-1	P0A9Z1	338
b2902	171.602	0.126633	0.187017	0.677123	0.498328	0.595932	0.224804	b2902	b2902								b2902	NC_000913.3	3045158	3045901	-	947373	ygfF	b2902	NP_417378.1	247	putative oxidoreductase YgfF	P52037	743
b0044	1.29787	0.126064	1.7179	0.0733824	0.941502	0.955673	0.0196909	b0044	b0044								b0044	NC_000913.3	45463	45750	+	948590	fixX	b0044	NP_414586.1	95	putative ferredoxin FixX	P68646	287
b0826	566.452	0.125971	0.131772	0.955978	0.339083	0.438611	0.35792	b0826	b0826								b0826	NC_000913.3	864380	865129	-	945452	moeB	b0826	NP_415347.1	249	molybdopterin-synthase adenylyltransferase	P12282	749
b2295	735.218	0.125704	0.11021	1.14059	0.254041	0.344526	0.462778	b2295	b2295								b2295	NC_000913.3	2412677	2413132	-	946774	yfbV	b2295	NP_416798.1	151	PF04217 family membrane protein YfbV	P0A8D9	455
b2682	846.673	0.124888	0.166791	0.748767	0.453997	0.553628	0.256782	b2682	b2682								b2682	NC_000913.3	2809617	2810354	+	945093	ygaZ	b2682	NP_417167.1	245	L-valine exporter, YgaZ component	P76630	737
b1647	515.599	0.123637	0.133324	0.927345	0.353748	0.452951	0.343949	b1647	b1647								b1647	NC_000913.3	1724736	1725632	-	946960	ydhF	b1647	YP_025305.1	298	putative oxidoreductase YdhF	P76187	896
csrB	13.6359	0.123633	0.603017	0.205024	0.837553	0.880687	0.0551784	csrB	csrB								csrB
b2287	2685.19	0.123516	0.112947	1.09357	0.274142	0.367864	0.434313	b2287	b2287								b2287	NC_000913.3	2403951	2404613	-	946738	nuoB	b2287	NP_416790.1	220	NADH:quinone oxidoreductase subunit B	P0AFC7	662
b3850	652.123	0.123337	0.110671	1.11444	0.26509	0.35755	0.446664	b3850	b3850								b3850	NC_000913.3	4034608	4035153	+	948331	hemG	b3850	NP_418292.1	181	protoporphyrinogen oxidase	P0ACB4	545
b1127	602.139	0.122884	0.126992	0.96765	0.333219	0.432912	0.3636	b1127	b1127								b1127	NC_000913.3	1185844	1187070	+	946333	pepT	b1127	NP_415645.1	408	peptidase T	P29745	1226
b2556	477.939	0.121803	0.117841	1.03363	0.301311	0.397846	0.400286	b2556	b2556								b2556	NC_000913.3	2689671	2691098	-	947013	glrK	b2556	NP_417051.2	475	histidine kinase GlrK	P52101	1427
b3909	131.01	0.12091	0.236619	0.510989	0.609359	0.698495	0.155837	b3909	b3909								b3909	NC_000913.3	4101690	4102673	+	948407	kdgT	b3909	NP_418345.2	327	2-dehydro-3-deoxy-D-gluconate:H(+) symporter	P0A712	983
b0136	6.00181	0.120871	0.848005	0.142536	0.886657	0.918433	0.0369524	b0136	b0136								b0136	NC_000913.3	151003	151599	-	944835	yadK	b0136	NP_414678.1	198	putative fimbrial protein YadK	P37016	596
b3155	374.972	0.120037	0.136929	0.876638	0.380683	0.482213	0.316761	b3155	b3155								b3155	NC_000913.3	3299966	3300268	+	947671	yhbQ	b3155	NP_417624.1	100	DNA damage response nuclease YhbQ	P45472	302
b2869	101.328	0.119739	0.214204	0.558992	0.576167	0.668323	0.175014	b2869	b2869								b2869	NC_000913.3	3004008	3005786	-	947320	ygeV	b2869	NP_417345.1	592	putative sigma(54)-dependent transcriptional regulator YgeV	Q46802	1778
b0112	566.087	0.119417	0.123263	0.9688	0.332645	0.432419	0.364095	b0112	b0112								b0112	NC_000913.3	120178	121551	-	946018	aroP	b0112	NP_414654.1	457	aromatic amino acid:H(+) symporter AroP	P15993	1373
b1160	15.9461	0.119266	0.480222	0.248357	0.803858	0.855156	0.0679545	b1160	b1160								b1160	NC_000913.3	1211680	1212003	-	945729	iraM	b1160	NP_415678.1	107	anti-adaptor protein IraM	P75987	323
b3059	542.941	0.119218	0.128008	0.931333	0.351682	0.450811	0.346006	b3059	b3059								b3059	NC_000913.3	3204694	3205311	+	947561	plsY	b3059	NP_417531.1	205	putative glycerol-3-phosphate acyltransferase	P60782	617
b2883	97.4893	0.118901	0.207348	0.573436	0.566349	0.660246	0.180294	b2883	b2883								b2883	NC_000913.3	3025766	3027085	+	947366	guaD	b2883	NP_417359.1	439	guanine deaminase	P76641	1319
b1813	224.607	0.118859	0.157102	0.756577	0.449304	0.549108	0.260342	b1813	b1813								b1813	NC_000913.3	1896170	1896748	+	946330	nudL	b1813	NP_416327.1	192	putative NUDIX hydrolase with low 3-phosphohydroxypyruvate phosphatase activity	P43337	578
b2482	62.8025	0.118741	0.250975	0.473121	0.636127	0.721193	0.141949	b2482	b2482								b2482	NC_000913.3	2601818	2603836	+	946961	hyfB	b2482	NP_416977.1	672	hydrogenase 4 component B	P23482	2018
b0121	4612.89	0.116983	0.0876651	1.33444	0.182061	0.260732	0.583806	b0121	b0121								b0121	NC_000913.3	135598	136464	-	947726	speE	b0121	NP_414663.1	288	spermidine synthase	P09158	866
b0215	549.622	0.116846	0.117451	0.994851	0.319809	0.419037	0.377748	b0215	b0215								b0215	NC_000913.3	236067	236798	+	946441	dnaQ	b0215	NP_414751.1	243	DNA polymerase III subunit epsilon	P03007	731
b0082	1627.06	0.116508	0.0931806	1.25035	0.211173	0.294742	0.530558	b0082	b0082								b0082	NC_000913.3	90094	91035	+	944806	rsmH	b0082	NP_414624.1	313	16S rRNA m(4)C1402 methyltransferase	P60390	941
b2920	147.118	0.116199	0.179872	0.646008	0.518274	0.6155	0.210772	b2920	b2920								b2920	NC_000913.3	3064802	3066280	+	947402	scpC	b2920	NP_417395.1	492	propionyl-CoA:succinate CoA transferase	P52043	1478
b0849	32.2686	0.115325	0.350989	0.328572	0.742479	0.806043	0.093642	b0849	b0849								b0849	NC_000913.3	890496	890753	-	945479	grxA	b0849	NP_415370.1	85	reduced glutaredoxin 1	P68688	257
b2546	41.4801	0.115246	0.30082	0.383104	0.701642	0.776482	0.109869	b2546	b2546								b2546	NC_000913.3	2675827	2676825	-	949063	yphD	b2546	NP_417041.1	332	putative ABC transporter membrane subunit YphD	P77315	998
b1305	40.7278	0.114683	0.319799	0.358609	0.719887	0.788052	0.103445	b1305	b1305								b1305	NC_000913.3	1368801	1369025	+	945893	pspB	b1305	NP_415821.1	74	phage shock protein B	P0AFM9	224
b4474	20.3911	0.113492	0.430506	0.263625	0.792069	0.846459	0.0723943	b4474	b4474								b4474	NC_000913.3	3502340	3503170	+	2847758	frlC	b4474	YP_026213.1	276	fructoselysine 3-epimerase	P45541	830
b0196	701.149	0.113405	0.109371	1.03688	0.29979	0.396306	0.401969	b0196	b0196								b0196	NC_000913.3	219591	219995	-	949113	rcsF	b0196	NP_414738.1	134	sensor lipoprotein RcsF	P69411	404
b0402	1126.55	0.113383	0.112182	1.01071	0.312155	0.410216	0.386988	b0402	b0402								b0402	NC_000913.3	420986	422359	+	945050	proY	b0402	NP_414936.1	457	putative transporter ProY	P0AAE2	1373
b1662	822.663	0.112722	0.118362	0.952344	0.340923	0.440478	0.356076	b1662	b1662								b1662	NC_000913.3	1742601	1743242	-	945848	ribC	b1662	NP_416179.1	213	riboflavin synthase	P0AFU8	641
b0965	244.239	0.112056	0.143451	0.781144	0.434718	0.537033	0.269999	b0965	b0965								b0965	NC_000913.3	1027946	1028359	+	949008	yccU	b0965	NP_415485.4	137	putative HspQ acetyl donor	P75874	413
b4156	524.709	0.111313	0.119538	0.931189	0.351756	0.450811	0.346006	b4156	b4156								b4156	NC_000913.3	4383839	4385341	+	948679	yjeM	b4156	NP_418580.2	500	putative transporter YjeM	P39282	1502
b0676	1409.13	0.110985	0.0936777	1.18475	0.236117	0.324069	0.489363	b0676	b0676								b0676	NC_000913.3	700374	701594	-	945285	nagC	b0676	NP_415202.1	406	DNA-binding transcriptional dual regulator NagC	P0AF20	1220
b2154	738.49	0.11084	0.142672	0.776884	0.437227	0.539234	0.268222	b2154	b2154								b2154	NC_000913.3	2243910	2244746	+	949045	yeiG	b2154	NP_416659.1	278	S-formylglutathione hydrolase/S-lactoylglutathione hydrolase	P33018	836
b1682	201.935	0.11038	0.226501	0.487328	0.626026	0.712142	0.147433	b1682	b1682								b1682	NC_000913.3	1761766	1762512	-	946128	sufC	b1682	NP_416197.1	248	Fe-S cluster scaffold complex subunit SufC	P77499	746
b4193	33.4484	0.109738	0.334267	0.328294	0.742689	0.806074	0.0936251	b4193	b4193								b4193	NC_000913.3	4419980	4421377	+	948717	ulaA	b4193	NP_418614.4	465	L-ascorbate specific PTS enzyme IIC component	P39301	1397
b4196	47.1921	0.109671	0.29039	0.377669	0.705677	0.777275	0.109425	b4196	b4196								b4196	NC_000913.3	4422186	4422836	+	948714	ulaD	b4196	NP_418617.1	216	3-keto-L-gulonate-6-phosphate decarboxylase UlaD	P39304	650
b4475	130.192	0.109636	0.180778	0.606468	0.544204	0.640977	0.193158	b4475	b4475								b4475	NC_000913.3	3555833	3556849	-	2847707	rtcA	b4475	YP_026219.1	338	RNA 3\\'-terminal phosphate cyclase	P46849	1016
b4300	30.7736	0.108858	0.366281	0.297196	0.766317	0.825878	0.0830843	b4300	b4300								b4300	NC_000913.3	4526106	4526888	-	946830	sgcR	b4300	NP_418720.1	260	putative DNA-binding transcriptional regulator SgcR	P39361	782
b3113	22.0075	0.108796	0.398461	0.273039	0.784823	0.840884	0.0752637	b3113	b3113								b3113	NC_000913.3	3259721	3260110	-	947624	tdcF	b3113	NP_417583.4	129	putative enamine/imine deaminase	P0AGL2	389
b2256	75.2665	0.108259	0.228422	0.473941	0.635542	0.720712	0.142238	b2256	b2256								b2256	NC_000913.3	2370018	2370908	+	945334	arnD	b2256	NP_416759.1	296	putative 4-deoxy-4-formamido-L-arabinose-phosphoundecaprenol deformylase ArnD	P76472	890
b4331	427.212	0.106586	0.141927	0.750993	0.452657	0.552145	0.257947	b4331	b4331								b4331	NC_000913.3	4560930	4561484	+	948858	kptA	b4331	NP_418751.4	184	RNA 2\\'-phosphotransferase	P39380	554
b2176	402.116	0.106532	0.136893	0.778212	0.436444	0.538568	0.26876	b2176	b2176								b2176	NC_000913.3	2270726	2272282	+	946695	pdeN	b2176	NP_416681.1	518	putative c-di-GMP phosphodiesterase PdeN	P76446	1556
b3583	41.9643	0.105923	0.293567	0.360814	0.718238	0.78644	0.104334	b3583	b3583								b3583	NC_000913.3	3750086	3750781	+	948099	sgbE	b3583	NP_418040.1	231	L-ribulose-5-phosphate 4-epimerase SgbE	P37680	695
b3781	4308.95	0.104192	0.0964819	1.07991	0.280182	0.374614	0.426415	b3781	b3781								b3781	NC_000913.3	3965761	3966090	+	948289	trxA	b3781	NP_418228.2	109	thioredoxin 1	P0AA25	329
b3402	407.833	0.104148	0.122339	0.85131	0.394597	0.496847	0.303778	b3402	b3402								b3402	NC_000913.3	3530715	3532439	-	947651	yhgE	b3402	NP_417861.1	574	putative transport protein YhgE	P45804	1724
b2437	149.141	0.104018	0.178501	0.582735	0.560072	0.653784	0.184566	b2437	b2437								b2437	NC_000913.3	2554130	2555182	-	946911	eutR	b2437	NP_416932.1	350	putative DNA-binding transcriptional regulator EutR	P36547	1052
b3954	178.508	0.103117	0.161051	0.640272	0.521995	0.618749	0.208486	b3954	b3954								b3954	NC_000913.3	4147466	4148317	-	948451	yijO	b3954	NP_418389.1	283	putative DNA-binding transcriptional regulator YijO	P32677	851
b2411	2499.05	0.102332	0.105554	0.969471	0.33231	0.43211	0.364405	b2411	b2411								b2411	NC_000913.3	2528161	2530176	-	946885	ligA	b2411	NP_416906.1	671	DNA ligase	P15042	2015
sibB	24.1091	0.10124	0.482921	0.209642	0.833947	0.878146	0.0564335	sibB	sibB								sibB
b0120	4232.17	0.100996	0.0862167	1.17142	0.24143	0.329937	0.481569	b0120	b0120								b0120	NC_000913.3	134788	135582	-	947719	speD	b0120	NP_414662.1	264	S-adenosylmethionine decarboxylase proenzyme	P0A7F6	794
b3337	95.3368	0.0995767	0.363131	0.274217	0.783918	0.84037	0.0755292	b3337	b3337								b3337	NC_000913.3	3466797	3466991	-	947836	bfd	b3337	NP_417796.1	64	bacterioferritin-associated ferredoxin	P0AE56	194
b3683	24.2198	0.0991579	0.369388	0.268438	0.788362	0.843307	0.0740144	b3683	b3683								b3683	NC_000913.3	3862497	3863603	-	2847721	glvC	b3683	YP_009518825.1	368	putative PTS enzyme II component GlvC	P31452	1106
b0291	101.86	0.0990056	0.193109	0.512692	0.608167	0.697308	0.156575	b0291	b0291								b0291	NC_000913.3	306807	309332	-	947606	ecpC	b0291	NP_414825.1	841	putative fimbrial usher protein EcpC	P77802	2525
b0090	1681.62	0.0986743	0.105064	0.939184	0.347636	0.446559	0.350121	b0090	b0090								b0090	NC_000913.3	99644	100711	+	946321	murG	b0090	NP_414632.1	355	N-acetylglucosaminyl transferase	P17443	1067
b0407	3124.8	0.0986702	0.0892886	1.10507	0.269129	0.361901	0.44141	b0407	b0407								b0407	NC_000913.3	427287	427619	+	945374	yajC	b0407	NP_414941.1	110	Sec translocon accessory complex subunit YajC	P0ADZ7	332
b4385	742.339	0.0986256	0.148352	0.664808	0.506173	0.604015	0.218952	b4385	b4385								b4385	NC_000913.3	4621769	4623100	+	944883	yjjJ	b4385	NP_418802.1	443	toxin YjjJ	P39410	1331
b3917	113.138	0.0980812	0.20418	0.480366	0.630967	0.71717	0.144378	b3917	b3917								b3917	NC_000913.3	4108834	4109823	+	948411	sbp	b3917	NP_418352.1	329	sulfate/thiosulfate ABC transporter periplasmic binding protein Sbp	P0AG78	989
b3660	358.494	0.0980412	0.121882	0.804395	0.421169	0.524345	0.280383	b3660	b3660								b3660	NC_000913.3	3838248	3839171	+	948176	yicL	b3660	NP_418116.1	307	putative transporter YicL	P31437	923
b1516	17.0894	0.0967516	0.500605	0.193269	0.846748	0.88763	0.0517682	b1516	b1516								b1516	NC_000913.3	1605051	1606073	+	945418	lsrB	b1516	NP_416033.1	340	Autoinducer-2 ABC transporter periplasmic binding protein	P76142	1022
b3129	57.6458	0.0965806	0.291353	0.33149	0.740274	0.804827	0.0942975	b3129	b3129								b3129	NC_000913.3	3277002	3277337	+	947639	prlF	b3129	NP_417598.1	111	antitoxin PrlF	P15373	335
b3346	1023.92	0.0963068	0.0929186	1.03646	0.299986	0.396448	0.401814	b3346	b3346								b3346	NC_000913.3	3475718	3476440	-	947851	yheO	b3346	NP_417805.4	240	DNA-binding transcriptional regulator YheO	P64624	722
b1188	68.4506	0.095982	0.245351	0.391203	0.695647	0.772104	0.112324	b1188	b1188								b1188	NC_000913.3	1235709	1237241	-	946365	ycgB	b1188	NP_415706.1	510	PF04293 family protein YcgB	P29013	1532
b0292	17.7862	0.0951281	0.449033	0.211851	0.832223	0.877322	0.0568412	b0292	b0292								b0292	NC_000913.3	309358	310026	-	948806	ecpB	b0292	NP_414826.1	222	putative fimbrial chaperone EcpB	P77188	668
b2508	6584.89	0.0940803	0.108272	0.868928	0.384886	0.486685	0.312752	b2508	b2508								b2508	NC_000913.3	2632604	2634070	-	946985	guaB	b2508	NP_417003.1	488	inosine 5\\'-monophosphate dehydrogenase	P0ADG7	1466
b2871	90.9759	0.0936948	0.210205	0.44573	0.655792	0.738143	0.131859	b2871	b2871								b2871	NC_000913.3	3007510	3008706	+	947012	ygeX	b2871	NP_417347.1	398	2,3-diaminopropionate ammonia-lyase	P66899	1196
b0440	8137.33	0.0933938	0.10098	0.924875	0.355031	0.454223	0.34273	b0440	b0440								b0440	NC_000913.3	461451	461723	+	949095	hupB	b0440	NP_414974.1	90	DNA-binding protein HU-beta	P0ACF4	272
b0087	2204.85	0.0933261	0.107361	0.869276	0.384696	0.486582	0.312844	b0087	b0087								b0087	NC_000913.3	96002	97084	+	944814	mraY	b0087	NP_414629.1	360	phospho-N-acetylmuramoyl-pentapeptide-transferase	P0A6W3	1082
b3132	59.2101	0.0932423	0.270426	0.344797	0.730247	0.797009	0.098537	b3132	b3132								b3132	NC_000913.3	3278914	3280194	+	947637	kbaZ	b3132	NP_417601.1	426	putative tagatose-1,6-bisphosphate aldolase 1 chaperone	P0C8K0	1280
b0295	15.2608	0.093088	0.530816	0.175368	0.860791	0.899807	0.0458505	b0295	b0295								b0295	NC_000913.3	312112	312339	+	944962	ykgL	b0295	NP_414829.1	75	uncharacterized protein YkgL		227
b1648	19.7902	0.0924745	0.432781	0.213675	0.8308	0.876747	0.0571256	b1648	b1648								b1648	NC_000913.3	1725681	1725920	-	946168	ydhL	b1648	NP_416165.2	79	DUF1289 domain-containing protein YdhL	P64474	239
b0029	1956.44	0.0918805	0.0845137	1.08717	0.276963	0.370979	0.430651	b0029	b0029								b0029	NC_000913.3	26277	27227	+	944777	ispH	b0029	NP_414570.1	316	4-hydroxy-3-methylbut-2-enyl diphosphate reductase	P62623	950
b0931	3391.16	0.091638	0.0948027	0.966618	0.333735	0.433452	0.363059	b0931	b0931								b0931	NC_000913.3	989154	990356	-	946648	pncB	b0931	NP_415451.1	400	nicotinate phosphoribosyltransferase	P18133	1202
b3399	1196.45	0.0913228	0.173708	0.525727	0.599078	0.688661	0.161994	b3399	b3399								b3399	NC_000913.3	3528669	3529337	+	947904	yrfG	b3399	NP_417858.4	222	purine nucleotidase	P64636	668
b3463	1343.45	0.0912701	0.0936223	0.974876	0.329622	0.429367	0.367171	b3463	b3463								b3463	NC_000913.3	3602079	3602747	-	947968	ftsE	b3463	NP_417920.1	222	cell division protein FtsE	P0A9R7	668
b3893	3935.82	0.0912437	0.0953512	0.956922	0.338606	0.438376	0.358153	b3893	b3893								b3893	NC_000913.3	4081857	4082759	-	948395	fdoH	b3893	NP_418329.1	300	formate dehydrogenase O subunit beta	P0AAJ5	902
b1051	111.898	0.09087	0.210848	0.430974	0.666487	0.747426	0.126432	b1051	b1051								b1051	NC_000913.3	1113807	1114181	-	945612	msyB	b1051	NP_415569.4	124	acidic protein MsyB	P25738	374
b0658	2668.02	0.0898402	0.11407	0.787587	0.430939	0.533549	0.272826	b0658	b0658								b0658	NC_000913.3	690906	691784	-	946417	ybeX	b0658	NP_415191.1	292	CorC-HlyC family protein YbeX	P0AE78	878
b0827	1664.72	0.0895206	0.108365	0.826103	0.408746	0.512054	0.290684	b0827	b0827								b0827	NC_000913.3	865129	866364	-	945454	moeA	b0827	NP_415348.1	411	molybdopterin molybdotransferase	P12281	1235
b2180	1210.68	0.0887004	0.186218	0.476326	0.633842	0.719152	0.14318	b2180	b2180								b2180	NC_000913.3	2276300	2277889	+	946689	yejF	b2180	NP_416685.1	529	putative oligopeptide ABC transporter ATP binding subunit YejF	P33916	1589
b3182	1150.42	0.0879554	0.10286	0.855098	0.392497	0.494622	0.305727	b3182	b3182								b3182	NC_000913.3	3328963	3330396	+	947693	dacB	b3182	NP_417649.1	477	peptidoglycan DD-endopeptidase DacB	P24228	1433
b1675	6.34211	0.0879088	0.724934	0.121265	0.903481	0.930233	0.0314084	b1675	b1675								b1675	NC_000913.3	1754932	1755141	-	946180	fumD	b1675	NP_416190.1	69	fumarase D	P0ACX5	209
b0339	48.6808	0.0875242	0.314887	0.277954	0.781047	0.838505	0.0764943	b0339	b0339								b0339	NC_000913.3	358799	359458	+	946548	cynT	b0339	NP_414873.1	219	carbonic anhydrase 1	P0ABE9	659
b3679	32.8173	0.0874752	0.376133	0.232564	0.8161	0.865283	0.0628416	b3679	b3679								b3679	NC_000913.3	3858401	3860116	-	948185	yidK	b3679	NP_418135.1	571	putative transporter YidK	P31448	1715
b0086	3731.36	0.0870984	0.0908827	0.958361	0.337881	0.437692	0.358832	b0086	b0086								b0086	NC_000913.3	94650	96008	+	944813	murF	b0086	NP_414628.1	452	D-alanyl-D-alanine-adding enzyme	P11880	1358
b1047	667.736	0.0870585	0.107824	0.807412	0.419429	0.522935	0.281552	b1047	b1047								b1047	NC_000913.3	1107784	1108941	-	946944	opgC	b1047	NP_415565.1	385	osmoregulated periplasmic glucans (OPG) biosynthesis protein C	P75920	1157
b4353	23.368	0.0868623	0.398872	0.21777	0.827608	0.874777	0.0581028	b4353	b4353								b4353	NC_000913.3	4588876	4589079	-	949090	yjiX	b4353	NP_418773.1	67	PF04328 family protein YjiX	P0ADC8	203
b1485	26.952	0.086659	0.421236	0.205726	0.837005	0.880527	0.0552573	b1485	b1485								b1485	NC_000913.3	1559014	1559910	-	946028	ddpC	b1485	NP_416002.1	298	putative D,D-dipeptide ABC transporter membrane subunit DdpC	P77463	896
b0001	53.2589	0.0847847	0.28826	0.294126	0.768662	0.827804	0.0820727	b0001	b0001								b0001	NC_000913.3	190	255	+	944742	thrL	b0001	NP_414542.1	21	thr operon leader peptide	P0AD86	65
b2521	1105.44	0.0832264	0.108329	0.768277	0.442323	0.543411	0.264872	b2521	b2521								b2521	NC_000913.3	2652494	2653339	+	946993	sseA	b2521	NP_417016.4	281	3-mercaptopyruvate sulfurtransferase	P31142	845
b0966	1006.32	0.0819243	0.115546	0.709017	0.478314	0.576177	0.239444	b0966	b0966								b0966	NC_000913.3	1028404	1028721	-	945578	hspQ	b0966	NP_415486.4	105	heat shock protein HspQ	P0AB20	317
b4336	156.515	0.0813215	0.172179	0.472307	0.636708	0.721519	0.141752	b4336	b4336								b4336	NC_000913.3	4565966	4567246	-	948860	yjiN	b4336	NP_418756.1	426	DUF445 domain-containing protein YjiN	P39385	1280
b1139	93.627	0.0801829	0.211403	0.379289	0.704473	0.776526	0.109844	b1139	b1139								b1139	NC_000913.3	1198695	1199588	+	948421	lit	b1139	NP_415657.1	297	cell death peptidase Lit	P11072	893
b2166	2.09496	0.0795064	1.22817	0.0647355	0.948385	0.960906	0.0173191	b2166	b2166								b2166	NC_000913.3	2258355	2259296	-	946664	psuK	b2166	NP_416671.1	313	putative pseudouridine kinase	P30235	941
b3060	89.4028	0.0791162	0.230815	0.342769	0.731773	0.798288	0.0978403	b3060	b3060								b3060	NC_000913.3	3205324	3206256	-	947562	ttdR	b3060	NP_417532.1	310	DNA-binding transcriptional activator Dan	P45463	932
b1681	430.958	0.0790479	0.208794	0.378592	0.704991	0.776904	0.109633	b1681	b1681								b1681	NC_000913.3	1760520	1761791	-	944878	sufD	b1681	NP_416196.1	423	Fe-S cluster scaffold complex subunit SufD	P77689	1271
b3412	515.2	0.07869	0.109112	0.721188	0.470794	0.569431	0.244559	b3412	b3412								b3412	NC_000913.3	3544074	3544844	-	947916	bioH	b3412	NP_417871.1	256	pimeloyl-acyl carrier protein methyl ester esterase	P13001	770
b1858	448.467	0.0769253	0.19604	0.392395	0.694766	0.771494	0.112668	b1858	b1858								b1858	NC_000913.3	1942662	1943417	+	946374	znuC	b1858	NP_416372.1	251	Zn(2(+)) ABC transporter ATP binding subunit	P0A9X1	755
b0089	1852.73	0.0760212	0.117827	0.645195	0.518801	0.615781	0.210574	b0089	b0089								b0089	NC_000913.3	98403	99647	+	946322	ftsW	b0089	NP_414631.1	414	peptidoglycan glycosyltransferase FtsW	P0ABG4	1244
b4543	146.278	0.0759804	0.174031	0.436591	0.662408	0.744164	0.128331	b4543	b4543								b4543
b3115	30.5618	0.0758964	0.361687	0.20984	0.833793	0.878146	0.0564335	b3115	b3115								b3115	NC_000913.3	3262452	3263660	-	947635	tdcD	b3115	NP_417585.2	402	propionate kinase	P11868	1208
b4160	3025.83	0.0755445	0.0952281	0.7933	0.427603	0.530747	0.275112	b4160	b4160								b4160	NC_000913.3	4389392	4390360	-	948673	psd	b4160	NP_418584.1	322	phosphatidylserine decarboxylase proenzyme	P0A8K1	968
b0421	1810.53	0.074876	0.102039	0.733797	0.463073	0.562537	0.249849	b0421	b0421								b0421	NC_000913.3	440202	441101	-	945064	ispA	b0421	NP_414955.1	299	geranyl diphosphate/farnesyl diphosphate synthase	P22939	899
b1708	271.299	0.0747681	0.13292	0.562504	0.573773	0.667153	0.175774	b1708	b1708								b1708	NC_000913.3	1792267	1792731	-	946220	nlpC	b1708	NP_416223.1	154	NlpC/P60 family lipoprotein NlpC	P23898	464
b0277	52.5024	0.0735223	0.273595	0.268727	0.78814	0.843272	0.0740325	b0277	b0277								b0277	NC_000913.3	292322	292948	-	945847	yagK	b0277	NP_414811.1	208	uncharacterized protein YagK		626
b2557	1156.13	0.0725178	0.114212	0.634939	0.525469	0.621376	0.206645	b2557	b2557								b2557	NC_000913.3	2691656	2695543	-	947032	purL	b2557	YP_026170.1	1295	phosphoribosylformylglycinamide synthetase	P15254	3887
b0759	3107.82	0.0724422	0.191672	0.377948	0.705469	0.777238	0.109446	b0759	b0759								b0759	NC_000913.3	791039	792055	-	945354	galE	b0759	NP_415280.3	338	UDP-glucose 4-epimerase	P09147	1016
b1279	255.728	0.0723396	0.170347	0.424661	0.671084	0.751067	0.124321	b1279	b1279								b1279	NC_000913.3	1340243	1340551	+	944936	lapA	b1279	NP_415795.1	102	lipopolysaccharide assembly protein A	P0ACV4	308
b3725	1002.29	0.0718187	0.152299	0.471563	0.637239	0.721849	0.141554	b3725	b3725								b3725	NC_000913.3	3907593	3908366	-	948240	pstB	b3725	NP_418181.1	257	phosphate ABC transporter ATP binding subunit	P0AAH0	773
b2551	6434.65	0.0709311	0.100144	0.708291	0.478764	0.576492	0.239207	b2551	b2551								b2551	NC_000913.3	2684254	2685507	-	947022	glyA	b2551	NP_417046.1	417	serine hydroxymethyltransferase	P0A825	1253
b2823	29.1547	0.0697309	0.360177	0.193602	0.846488	0.88763	0.0517682	b2823	b2823								b2823	NC_000913.3	2962441	2962764	-	945797	ppdC	b2823	NP_417300.1	107	prepilin-type N-terminal cleavage/methylation domain-containing protein PpdC	P08372	323
b4208	2514.43	0.0691179	0.141508	0.488437	0.62524	0.711932	0.147561	b4208	b4208								b4208	NC_000913.3	4429864	4431276	+	948725	cycA	b4208	NP_418629.1	470	D-serine/alanine/glycine/:H(+)symporter	P0AAE0	1412
b0976	8.17153	0.0686113	0.671816	0.102128	0.918655	0.942368	0.0257796	b0976	b0976								b0976	NC_000913.3	1036354	1036752	+	945573	hyaE	b0976	NP_415495.1	132	putative HyaA chaperone	P19931	398
b0088	2685.07	0.0685072	0.0962359	0.711867	0.476547	0.574983	0.240345	b0088	b0088								b0088	NC_000913.3	97087	98403	+	944818	murD	b0088	NP_414630.1	438	UDP-N-acetylmuramoyl-L-alanine--D-glutamate ligase	P14900	1316
b3684	24.1415	0.0684528	0.38641	0.177151	0.85939	0.898976	0.0462517	b3684	b3684								b3684	NC_000913.3	3863899	3864615	+	948194	yidP	b3684	NP_418139.1	238	putative DNA-binding transcriptional regulator YidP	P31453	716
b2752	63.1981	0.0675726	0.280918	0.240542	0.80991	0.85995	0.0655268	b2752	b2752								b2752	NC_000913.3	2875421	2876329	-	947217	cysD	b2752	NP_417232.1	302	sulfate adenylyltransferase subunit 2	P21156	908
b2175	3646.89	0.0666755	0.161525	0.412787	0.679763	0.759153	0.119671	b2175	b2175								b2175	NC_000913.3	2269979	2270545	+	946686	mepS	b2175	NP_416680.1	188	peptidoglycan endopeptidase/peptidoglycan L,D-carboxypeptidase	P0AFV4	566
b3894	28914.7	0.0663702	0.0976072	0.679972	0.496522	0.594092	0.226147	b3894	b3894								b3894	NC_000913.3	4082772	4085822	-	948394	fdoG	b3894	NP_418330.1	1016	formate dehydrogenase O subunit alpha	P32176	3050
b1014	1213.43	0.0662338	0.122644	0.540047	0.589165	0.680252	0.16733	b1014	b1014								b1014	NC_000913.3	1074920	1078882	-	945600	putA	b1014	NP_415534.1	1320	fused DNA-binding transcriptional repressor/proline dehydrogenase/1-pyrroline-5-carboxylate dehydrogenase PutA	P09546	3962
b0207	233.888	0.0660357	0.147292	0.448332	0.653914	0.736939	0.132569	b0207	b0207								b0207	NC_000913.3	229167	229970	+	944901	dkgB	b0207	NP_414743.1	267	methylglyoxal reductase DkgB	P30863	803
b0444	663.66	0.0660146	0.116313	0.567559	0.570334	0.664022	0.177817	b0444	b0444								b0444	NC_000913.3	464852	465547	-	947034	queC	b0444	NP_414978.1	231	7-cyano-7-deazaguanine synthase	P77756	695
b3032	1406.97	0.065017	0.0922575	0.704734	0.480976	0.578601	0.237621	b3032	b3032								b3032	NC_000913.3	3176006	3176833	-	947515	cpdA	b3032	NP_417504.1	275	cAMP phosphodiesterase	P0AEW4	827
b3772	758.733	0.064452	0.10932	0.589573	0.555477	0.650204	0.18695	b3772	b3772								b3772	NC_000913.3	3955331	3956875	+	948287	ilvA	b3772	NP_418220.1	514	threonine deaminase	P04968	1544
b4264	114.492	0.0644114	0.191151	0.336967	0.736142	0.801384	0.0961592	b4264	b4264								b4264	NC_000913.3	4490141	4491139	-	949058	idnR	b4264	NP_418685.1	332	DNA-binding transcriptional dual regulator IdnR	P39343	998
b3819	508.296	0.0632473	0.134532	0.470128	0.638263	0.72251	0.141156	b3819	b3819								b3819	NC_000913.3	4003288	4004178	-	948330	rarD	b3819	YP_026262.1	296	putative transporter RarD	P27844	890
b0195	724.627	0.0625588	0.110132	0.568036	0.570011	0.663819	0.17795	b0195	b0195								b0195	NC_000913.3	218887	219594	-	949112	trmO	b0195	NP_414737.1	235	tRNA m(6)t(6)A37 methyltransferase	P28634	707
b1037	67.6454	0.0622007	0.253381	0.245483	0.806082	0.856766	0.0671379	b1037	b1037								b1037	NC_000913.3	1100851	1101684	-	945619	csgG	b1037	NP_415555.1	277	curli secretion channel	P0AEA2	833
b0969	265.442	0.0618334	0.147193	0.420085	0.674424	0.754064	0.122592	b0969	b0969								b0969	NC_000913.3	1030339	1030668	-	945023	tusE	b0969	NP_415489.4	109	sulfur transfer protein TusE	P0AB18	329
b2736	47.0774	0.0615676	0.295831	0.208117	0.835137	0.87877	0.0561249	b2736	b2736								b2736	NC_000913.3	2861430	2862338	+	947200	ygbJ	b2736	NP_417216.1	302	putative L-threonate dehydrogenase	Q46888	908
b2236	354.909	0.0601542	0.15953	0.377072	0.70612	0.777378	0.109368	b2236	b2236								b2236	NC_000913.3	2348514	2348768	+	946729	yfaE	b2236	NP_416739.1	84	ferredoxin-like diferric-tyrosyl radical cofactor maintenance protein YfaE	P0ABW3	254
b4211	112.547	0.0590063	0.187277	0.315075	0.752705	0.814125	0.089309	b4211	b4211								b4211	NC_000913.3	4433164	4434024	-	948731	qorB	b4211	NP_418632.1	286	NAD(P)H:quinone oxidoreductase	P39315	860
b1288	15026.3	0.0586964	0.100605	0.583434	0.559601	0.653578	0.184703	b1288	b1288								b1288	NC_000913.3	1350251	1351039	-	945870	fabI	b1288	NP_415804.1	262	enoyl	P0AEK4	788
b2011	1209.2	0.0584978	0.101953	0.573775	0.56612	0.660152	0.180356	b2011	b2011								b2011	NC_000913.3	2082756	2084183	+	946529	sbcB	b2011	NP_416515.1	475	exodeoxyribonuclease I	P04995	1427
b4286	16.3353	0.0583413	0.455131	0.128186	0.898002	0.925876	0.0334472	b4286	b4286								b4286
b0435	145.736	0.0580548	0.173675	0.334273	0.738174	0.802935	0.0953193	b0435	b0435								b0435	NC_000913.3	454472	454789	+	947043	bolA	b0435	NP_414969.4	105	DNA-binding transcriptional dual regulator BolA	P0ABE2	317
b0962	2876.79	0.0578127	0.10297	0.561453	0.574489	0.667463	0.175573	b0962	b0962								b0962	NC_000913.3	1024471	1026525	+	946227	helD	b0962	NP_415482.1	684	DNA helicase IV	P15038	2054
b0266	137.427	0.0577629	0.175147	0.329795	0.741555	0.805825	0.0937593	b0266	b0266								b0266	NC_000913.3	280385	280735	-	944944	yagB	b0266	YP_009518742.1	116	orphan antitoxin YagB	P37008	350
b2471	404.354	0.0574123	0.139777	0.410741	0.681262	0.759824	0.119287	b2471	b2471								b2471	NC_000913.3	2591247	2591603	+	946953	yffB	b2471	NP_416966.1	118	putative reductase YffB	P24178	356
b1011	9.73962	0.0572189	0.601412	0.0951408	0.924203	0.944193	0.0249393	b1011	b1011								b1011	NC_000913.3	1072171	1072863	-	945699	rutB	b1011	NP_415531.2	230	ureidoacrylate amidohydrolase	P75897	692
b2668	281.341	0.0563224	0.164416	0.342561	0.731929	0.798288	0.0978403	b2668	b2668								b2668	NC_000913.3	2797520	2798044	+	947135	ygaP	b2668	NP_417154.1	174	thiosulfate sulfurtransferase YgaP	P55734	524
b3806	6711.76	0.0560218	0.104074	0.538287	0.590379	0.681301	0.166661	b3806	b3806								b3806	NC_000913.3	3991153	3993699	+	947755	cyaA	b3806	NP_418250.1	848	adenylate cyclase	P00936	2546
oxyS	17.0769	0.0558829	0.45574	0.12262	0.902408	0.929342	0.0318243	oxyS	oxyS								oxyS
b1280	818.263	0.0555553	0.112857	0.492261	0.622535	0.709578	0.149	b1280	b1280								b1280	NC_000913.3	1340558	1341727	+	944858	lapB	b1280	NP_415796.1	389	lipopolysaccharide assembly protein B	P0AB58	1169
b4278	273.237	0.0553573	0.16382	0.337916	0.735426	0.800926	0.0964078	b4278	b4278								b4278	NC_000913.3	4502103	4503431	-	948805	insG	b4278	NP_418698.1	442	IS4 family putative transposase	P03835	1328
b4258	14449.1	0.0552049	0.116894	0.472263	0.636739	0.721519	0.141752	b4258	b4258								b4258	NC_000913.3	4480982	4483837	-	948785	valS	b4258	NP_418679.1	951	valine--tRNA ligase	P07118	2855
b3201	1950.45	0.0551062	0.108445	0.50815	0.611348	0.700235	0.154756	b3201	b3201								b3201	NC_000913.3	3343944	3344669	+	947725	lptB	b3201	NP_417668.1	241	lipopolysaccharide transport system ATP binding protein LptB	P0A9V1	725
b1820	65.8382	0.0545861	0.254346	0.214613	0.830069	0.876545	0.0572258	b1820	b1820								b1820	NC_000913.3	1904801	1905259	+	946343	yobD	b1820	NP_416334.1	152	DUF986 domain-containing inner membrane protein YobD	P67601	458
b0781	1871.52	0.054169	0.160796	0.33688	0.736208	0.801384	0.0961592	b0781	b0781								b0781	NC_000913.3	817044	818033	+	945392	moaA	b0781	NP_415302.1	329	GTP 3\\',8\\'-cyclase	P30745	989
b4312	482.282	0.0539587	0.173295	0.311369	0.75552	0.816219	0.0881935	b4312	b4312								b4312	NC_000913.3	4540957	4541559	+	948832	fimB	b4312	NP_418732.1	200	Type 1 fimbriae regulatory protein FimB	P0ADH5	602
b3423	875.232	0.0538527	0.146812	0.366815	0.713757	0.783074	0.106197	b3423	b3423								b3423
b2813	1547.48	0.0524089	0.113771	0.460653	0.645048	0.729263	0.137116	b2813	b2813								b2813	NC_000913.3	2946081	2947178	-	944964	mltA	b2813	NP_417293.1	365	membrane-bound lytic murein transglycosylase A	P0A935	1097
b2259	145.586	0.0523276	0.166181	0.314883	0.752851	0.814125	0.089309	b2259	b2259								b2259	NC_000913.3	2373272	2373538	-	945130	pmrD	b2259	NP_416762.2	88	signal transduction protein PmrD	P37590	266
b2627	328.517	0.0520167	0.127683	0.40739	0.683722	0.761573	0.118289	b2627	b2627								b2627	NC_000913.3	2761351	2763540	-	947111	abpB	b2627	NP_417116.1	729	putative helicase YfjK	P52126	2189
b2336	12.5931	0.0519934	0.526316	0.0987874	0.921307	0.943566	0.0252277	b2336	b2336								b2336	NC_000913.3	2451584	2452336	-	946418	yfcS	b2336	NP_416839.1	250	putative fimbrial chaperone YfcS	P77599	752
b1581	49.2552	0.0515349	0.294641	0.174907	0.861153	0.899874	0.0458181	b1581	b1581								b1581	NC_000913.3	1653927	1655141	-	946126	rspA	b1581	NP_416098.1	404	mandelate racemase/muconate lactonizing enzyme family protein RspA	P38104	1214
b0054	10792.9	0.0508058	0.0907283	0.559977	0.575495	0.667934	0.175266	b0054	b0054								b0054	NC_000913.3	54755	57109	-	945011	lptD	b0054	NP_414596.1	784	lipopolysaccharide assembly protein LptD	P31554	2354
b4151	104.649	0.0501784	0.227929	0.220149	0.825755	0.873232	0.0588702	b4151	b4151								b4151	NC_000913.3	4379007	4379366	-	948668	frdD	b4151	NP_418575.1	119	fumarate reductase membrane protein FrdD	P0A8Q3	359
rydC	275.658	0.050102	0.133096	0.376436	0.706592	0.777514	0.109292	rydC	rydC								rydC
b1839	553.58	0.0497307	0.116055	0.428511	0.668279	0.74887	0.125594	b1839	b1839								b1839	NC_000913.3	1923365	1923706	-	947014	yebY	b1839	NP_416353.1	113	DUF2511 domain-containing protein YebY	P64506	341
b2161	44.7485	0.0497249	0.292944	0.169742	0.865213	0.902297	0.0446505	b2161	b2161								b2161	NC_000913.3	2252895	2254145	-	946655	nupX	b2161	NP_416666.1	416	putative nucleoside transporter	P33021	1250
b4480	701.575	0.0491673	0.158623	0.309963	0.756589	0.817175	0.087685	b4480	b4480								b4480	NC_000913.3	3947128	3947967	-	2847698	hdfR	b4480	YP_026246.1	279	DNA-binding transcriptional dual regulator HdfR	P0A8R9	839
b1306	63.2729	0.0471513	0.274615	0.171699	0.863674	0.900917	0.0453153	b1306	b1306								b1306	NC_000913.3	1369025	1369384	+	945499	pspC	b1306	NP_415822.1	119	phage shock protein C	P0AFN2	359
b0186	468.089	0.0461001	0.121026	0.380911	0.703269	0.77652	0.109847	b0186	b0186								b0186	NC_000913.3	209679	211820	+	944887	ldcC	b0186	NP_414728.1	713	lysine decarboxylase 2	P52095	2141
b3665	736.346	0.045378	0.13261	0.342192	0.732206	0.798313	0.0978267	b3665	b3665								b3665	NC_000913.3	3843964	3845730	+	948210	adeD	b3665	NP_418121.1	588	adenine deaminase	P31441	1766
b4555	155.532	0.0451785	0.215788	0.209365	0.834163	0.878146	0.0564335	b4555	b4555								b4555	NC_000913.3	3840215	3840508	+	1450300	yicS	b4555	YP_588471.1	97	uncharacterized protein YicS	Q2M7X4	293
b3697	1317.09	0.0451629	0.100821	0.447953	0.654187	0.736975	0.132547	b3697	b3697								b3697	NC_000913.3	3876140	3876952	-	948204	yidA	b3697	NP_418152.1	270	sugar phosphatase YidA	P0A8Y5	812
b4248	30.1678	0.0451239	0.38147	0.11829	0.905838	0.932228	0.0304779	b4248	b4248								b4248	NC_000913.3	4472814	4473209	-	948769	yjgH	b4248	NP_418669.1	131	RutC family protein YjgH	P39332	395
b0285	27.3061	0.0449182	0.359584	0.124917	0.900589	0.927899	0.0324994	b0285	b0285								b0285	NC_000913.3	300931	301887	-	945710	paoB	b0285	NP_414819.1	318	aldehyde dehydrogenase, FAD-binding subunit	P77324	956
b1278	311.505	0.0443646	0.155255	0.285754	0.775067	0.832888	0.0794133	b1278	b1278								b1278	NC_000913.3	1339330	1340094	+	945863	pgpB	b1278	NP_415794.1	254	phosphatidylglycerophosphatase B	P0A924	764
b4279	21.3288	0.0435234	0.409597	0.106259	0.915377	0.939438	0.027132	b4279	b4279								b4279	NC_000913.3	4504058	4505275	+	948807	nanX	b4279	NP_418699.4	405	sialic acid transporter NanX	P39352	1217
b0041	25.5438	0.0434365	0.451122	0.0962855	0.923294	0.944193	0.0249393	b0041	b0041								b0041	NC_000913.3	42403	43173	+	947316	fixA	b0041	NP_414583.2	256	putative electron transfer flavoprotein FixA	P60566	770
b1119	1183.91	0.042722	0.126336	0.338162	0.735241	0.80092	0.0964109	b1119	b1119								b1119	NC_000913.3	1178593	1179504	+	945664	nagK	b1119	NP_415637.1	303	N-acetyl-D-glucosamine kinase	P75959	911
b3826	358.069	0.0420032	0.12026	0.34927	0.726886	0.794541	0.0998837	b3826	b3826								b3826	NC_000913.3	4010200	4011000	+	2847768	yigL	b3826	YP_026267.1	266	phosphosugar phosphatase YigL	P27848	800
b0271	129.736	0.0416757	0.192212	0.216821	0.828348	0.875351	0.057818	b0271	b0271								b0271	NC_000913.3	286789	288399	+	944949	yagH	b0271	NP_414805.1	536	putative xylosidase/arabinosidase	P77713	1610
b2505	20.35	0.040838	0.408083	0.100073	0.920287	0.943059	0.0254612	b2505	b2505								b2505	NC_000913.3	2629792	2630310	+	945709	yfgH	b2505	NP_417000.1	172	lipoprotein YfgH	P65290	518
b1244	3387.31	0.0400695	0.0973566	0.411574	0.680651	0.759701	0.119357	b1244	b1244								b1244	NC_000913.3	1302899	1303819	+	945823	oppB	b1244	NP_415760.1	306	murein tripeptide ABC transporter/oligopeptide ABC transporter inner membrane subunit OppB	P0AFH2	920
b3413	939.15	0.0400241	0.10315	0.38802	0.698001	0.773799	0.111372	b3413	b3413								b3413	NC_000913.3	3544882	3545565	+	947915	yhgH	b3413	NP_417872.2	227	DNA utilization protein YhgH	P46846	683
b0897	15.7055	0.0385416	0.468158	0.0823262	0.934387	0.950619	0.0219935	b0897	b0897								b0897	NC_000913.3	944931	945557	-	945512	ycaC	b0897	NP_415417.1	208	putative hydrolase YcaC	P21367	626
b2205	44.3024	0.038441	0.275828	0.139366	0.889161	0.92034	0.0360517	b2205	b2205								b2205	NC_000913.3	2299565	2300260	-	945544	napG	b2205	NP_416709.1	231	ferredoxin-type protein NapG	P0AAL3	695
b0881	262.785	0.0384333	0.141661	0.271304	0.786157	0.841555	0.0749175	b0881	b0881								b0881	NC_000913.3	922913	923233	+	948443	clpS	b0881	NP_415402.1	106	specificity factor for ClpA-ClpP chaperone-protease complex	P0A8Q6	320
b0192	627.636	0.0373006	0.116907	0.319063	0.749679	0.812274	0.0902975	b0192	b0192								b0192	NC_000913.3	215269	215979	+	946782	nlpE	b0192	NP_414734.1	236	sensor lipoprotein NlpE	P40710	710
b0474	3230.98	0.0371566	0.0863973	0.430066	0.667147	0.747978	0.126111	b0474	b0474								b0474	NC_000913.3	497175	497819	+	945097	adk	b0474	NP_415007.1	214	adenylate kinase	P69441	644
b3386	912.558	0.0368918	0.0984924	0.374565	0.707984	0.778275	0.108867	b3386	b3386								b3386	NC_000913.3	3514382	3515059	-	947896	rpe	b3386	NP_417845.1	225	ribulose-phosphate 3-epimerase	P0AG07	677
b3883	28.1846	0.0368509	0.362262	0.101724	0.918975	0.942459	0.0257374	b3883	b3883								b3883	NC_000913.3	4073739	4074635	+	948382	yihV	b3883	NP_418319.2	298	6-deoxy-6-sulfofructose kinase	P32143	896
b3176	5047.4	0.0360663	0.0835424	0.431713	0.66595	0.7472	0.126563	b3176	b3176								b3176	NC_000913.3	3322733	3324070	-	947692	glmM	b3176	NP_417643.1	445	phosphoglucosamine mutase	P31120	1337
b2824	16.3866	0.0358322	0.470564	0.0761472	0.939302	0.953657	0.0206077	b2824	b2824								b2824	NC_000913.3	2962749	2963156	-	944763	ygdB	b2824	NP_417301.4	135	DUF2509 domain-containing protein YgdB		407
b3638	1407.26	0.0350671	0.108047	0.324554	0.745518	0.808553	0.0922914	b3638	b3638								b3638	NC_000913.3	3811891	3812559	-	948968	yicR	b3638	NP_418095.4	222	RadC-like JAB domain-containing protein YicR	P25531	668
b1243	19747.1	0.034666	0.120162	0.288493	0.772969	0.831437	0.0801707	b1243	b1243								b1243	NC_000913.3	1301182	1302813	+	945830	oppA	b1243	NP_415759.1	543	oligopeptide ABC transporter periplasmic binding protein	P23843	1631
b2418	554.462	0.0342267	0.123272	0.277652	0.781279	0.838552	0.0764701	b2418	b2418								b2418	NC_000913.3	2536386	2537237	-	946881	pdxK	b2418	NP_416913.1	283	pyridoxine/pyridoxal/pyridoxamine kinase	P40191	851
b4016	98.052	0.0325402	0.237701	0.136896	0.891113	0.920907	0.0357844	b4016	b4016								b4016	NC_000913.3	4218596	4220332	+	944797	aceK	b4016	NP_418440.1	578	isocitrate dehydrogenase kinase/phosphatase	P11071	1736
b3283	793.945	0.0322673	0.114672	0.281389	0.778412	0.836079	0.0777525	b3283	b3283								b3283	NC_000913.3	3431420	3431962	-	947782	yrdD	b3283	YP_026210.1	180	putative DNA topoisomerase	P45771	542
b3033	340.597	0.0320832	0.130606	0.245649	0.805954	0.856766	0.0671379	b3033	b3033								b3033	NC_000913.3	3176858	3177280	-	947518	yqiB	b3033	NP_417505.1	140	DUF1249 domain-containing protein YqiB		422
b4539	88.6241	0.031575	0.229503	0.13758	0.890572	0.920733	0.0358661	b4539	b4539								b4539	NC_000913.3	2089211	2089465	-	1450274	yoeB	b4539	YP_588458.1	84	ribosome-dependent mRNA interferase toxin YoeB	P69348	254
b4167	516.939	0.0312714	0.145397	0.215076	0.829708	0.876372	0.0573116	b4167	b4167								b4167	NC_000913.3	4394066	4395613	+	948685	nnr	b4167	NP_418588.1	515	NAD(P)HX epimerase/NAD(P)HX dehydratase	P31806	1547
b0104	1476.8	0.0310173	0.106888	0.290183	0.771676	0.830447	0.080688	b0104	b0104								b0104	NC_000913.3	113444	114487	+	948986	guaC	b0104	NP_414646.1	347	GMP reductase	P60560	1043
b0489	459.899	0.029265	0.151302	0.193421	0.846629	0.88763	0.0517682	b0489	b0489								b0489	NC_000913.3	514856	515773	-	947257	qmcA	b0489	NP_415022.1	305	PHB domain-containing protein QmcA	P0AA53	917
b1968	143.836	0.0282629	0.208342	0.135656	0.892093	0.921278	0.0356095	b1968	b1968								b1968	NC_000913.3	2036794	2038152	-	946487	hprS	b1968	NP_416477.1	452	sensor histidine kinase HprS	P76339	1358
b3869	636.047	0.0273312	0.108483	0.251939	0.801088	0.853842	0.0686226	b3869	b3869								b3869	NC_000913.3	4055290	4056339	-	948360	glnL	b3869	NP_418305.1	349	protein histidine kinase NtrB	P0AFB5	1049
b3792	937.191	0.0272435	0.116193	0.234468	0.814622	0.864128	0.0634218	b3792	b3792								b3792	NC_000913.3	3976278	3977528	+	948294	wzxE	b3792	NP_418239.1	416	lipid IIIECA flippase	P0AAA7	1250
b2507	10658.4	0.0259024	0.166366	0.155695	0.876273	0.910645	0.0406509	b2507	b2507								b2507	NC_000913.3	2630958	2632535	-	947334	guaA	b2507	NP_417002.1	525	GMP synthetase	P04079	1577
b2985	15.0124	0.0253566	0.502869	0.050424	0.959785	0.968927	0.0137088	b2985	b2985								b2985	NC_000913.3	3133244	3133957	-	947476	yghS	b2985	NP_417459.1	237	putative ATP-binding protein YghS	Q46843	713
b0316	168.076	0.0249013	0.170156	0.146344	0.88365	0.916172	0.0380232	b0316	b0316								b0316	NC_000913.3	333501	334433	-	945278	yahB	b0316	NP_414850.1	310	putative LysR-type DNA-binding transcriptional regulator YahB	P77700	932
b3569	195.689	0.0241387	0.157298	0.153458	0.878037	0.911646	0.0401738	b3569	b3569								b3569	NC_000913.3	3734979	3736157	+	948086	xylR	b3569	NP_418026.1	392	DNA-binding transcriptional dual regulator XylR	P0ACI3	1178
b2500	447.109	0.0237308	0.11871	0.199906	0.841554	0.88344	0.0538231	b2500	b2500								b2500	NC_000913.3	2622234	2622872	+	946973	purN	b2500	NP_416995.1	212	phosphoribosylglycinamide formyltransferase 1	P08179	638
b3659	17.7574	0.023475	0.552753	0.0424693	0.966125	0.974134	0.0113811	b3659	b3659								b3659	NC_000913.3	3836953	3838137	+	948177	setC	b3659	NP_418115.1	394	putative arabinose exporter	P31436	1184
b0424	653.493	0.0234265	0.114728	0.204192	0.838203	0.881163	0.0549439	b0424	b0424								b0424	NC_000913.3	443051	443641	-	945066	yajL	b0424	NP_414958.4	196	protein/nucleic acid deglycase 3	Q46948	590
b2574	272.642	0.0230449	0.14767	0.156057	0.875988	0.910561	0.0406908	b2574	b2574								b2574	NC_000913.3	2710420	2712042	+	947049	nadB	b2574	NP_417069.1	540	L-aspartate oxidase	P10902	1622
b2992	138.311	0.0212028	0.183773	0.115375	0.908148	0.933957	0.029673	b2992	b2992								b2992	NC_000913.3	3140311	3140799	-	947483	hybE	b2992	NP_417466.1	162	hydrogenase 2-specific chaperone	P0AAN1	488
b0337	577.33	0.020136	0.121086	0.166295	0.867925	0.904504	0.0435897	b0337	b0337								b0337	NC_000913.3	356171	357454	+	944996	codA	b0337	NP_414871.1	427	cytosine/isoguanine deaminase	P25524	1283
b3619	3078.39	0.0199403	0.0889864	0.224082	0.822693	0.870859	0.060052	b3619	b3619								b3619	NC_000913.3	3793987	3794919	+	948134	rfaD	b3619	NP_418076.1	310	ADP-L-glycero-D-mannoheptose 6-epimerase	P67910	932
b2878	112.495	0.0193098	0.192032	0.100555	0.919903	0.942996	0.02549	b2878	b2878								b2878	NC_000913.3	3016060	3019158	+	949068	ygfK	b2878	NP_417354.1	1032	putative oxidoreductase, Fe-S subunit	Q46811	3098
b2827	1820.42	0.0190328	0.0889935	0.213867	0.830651	0.876747	0.0571256	b2827	b2827								b2827	NC_000913.3	2964361	2965155	-	949035	thyA	b2827	NP_417304.1	264	thymidylate synthase	P0A884	794
b1912	622.523	0.0181729	0.171494	0.105968	0.915608	0.939458	0.0271226	b1912	b1912								b1912	NC_000913.3	1992269	1992817	-	945791	pgsA	b1912	NP_416422.1	182	CDP-diacylglycerol--glycerol-3-phosphate 3-phosphatidyltransferase	P0ABF8	548
b3571	123.265	0.0177803	0.181358	0.09804	0.921901	0.943739	0.0251479	b3571	b3571								b3571	NC_000913.3	3737497	3739527	+	948088	malS	b3571	NP_418028.1	676	alpha-amylase	P25718	2030
b1607	222.582	0.0172064	0.159212	0.108072	0.913938	0.938178	0.0277148	b1607	b1607								b1607	NC_000913.3	1681695	1682030	-	945156	ydgC	b1607	NP_416124.1	111	GlpM family protein	P0ACX0	335
b2798	241.454	0.0170057	0.147375	0.115391	0.908135	0.933957	0.029673	b2798	b2798								b2798	NC_000913.3	2931055	2931810	+	947256	ygdG	b2798	NP_417278.4	251	flap endonuclease	P38506	755
b0892	2186.81	0.0168923	0.116947	0.144444	0.88515	0.917108	0.0375797	b0892	b0892								b0892	NC_000913.3	937994	939337	+	945505	rarA	b0892	NP_415412.1	447	replication-associated recombination protein A	P0AAZ4	1343
b2707	218.876	0.0168841	0.169387	0.0996778	0.9206	0.943059	0.0254612	b2707	b2707								b2707	NC_000913.3	2829047	2829820	+	948942	srlR	b2707	NP_417187.1	257	DNA-binding transcriptional repressor SrlR	P15082	773
b3789	1080.14	0.0166619	0.102857	0.161991	0.871313	0.90676	0.0425074	b3789	b3789								b3789	NC_000913.3	3973608	3974489	+	948299	rffH	b3789	NP_418236.1	293	glucose-1-phosphate thymidylyltransferase 2	P61887	881
b0097	2060.78	0.0157796	0.0914599	0.17253	0.863021	0.900869	0.0453383	b0097	b0097								b0097	NC_000913.3	107705	108217	+	944831	secM	b0097	NP_414639.2	170	SecA translation regulator	P62395	512
b2288	2688.2	0.0154936	0.116328	0.13319	0.894043	0.923078	0.0347618	b2288	b2288								b2288	NC_000913.3	2404629	2405072	-	946764	nuoA	b2288	NP_416791.3	147	NADH:quinone oxidoreductase subunit A	P0AFC3	443
b3996	551.879	0.015263	0.133563	0.114276	0.909019	0.934637	0.029357	b3996	b3996								b3996	NC_000913.3	4196903	4197676	+	948498	nudC	b3996	YP_026280.1	257	RNA decapping hydrolase	P32664	773
b2579	6888.24	0.0151536	0.421448	0.035956	0.971317	0.977909	0.00970173	b2579	b2579								b2579	NC_000913.3	2716066	2716449	-	947068	grcA	b2579	NP_417074.1	127	stress-induced alternate pyruvate formate-lyase subunit	P68066	383
b3426	35628.9	0.0149437	0.0901788	0.165712	0.868383	0.904557	0.0435639	b3426	b3426								b3426	NC_000913.3	3562013	3563518	+	947934	glpD	b3426	NP_417884.1	501	aerobic glycerol 3-phosphate dehydrogenase	P13035	1505
b2134	784.997	0.0142928	0.129537	0.110338	0.912142	0.937415	0.0280683	b2134	b2134								b2134	NC_000913.3	2223938	2224870	-	946662	pbpG	b2134	NP_416638.4	310	peptidoglycan DD-endopeptidase PbpG	P0AFI5	932
b2851	1.60811	0.0140321	1.34549	0.010429	0.991679	0.993688	0.00274983	b2851	b2851								b2851	NC_000913.3	2991268	2991759	+	946986	ygeG	b2851	NP_417328.1	163	TPR repeat-containing putative chaperone YgeG		491
b4295	1066.09	0.0127607	0.134937	0.0945675	0.924658	0.944193	0.0249393	b4295	b4295								b4295	NC_000913.3	4519338	4520324	-	948827	yjhU	b4295	NP_418715.2	328	putative DNA-binding transcriptional regulator YjhU	P39356	986
b0772	2882.08	0.0120663	0.138515	0.0871118	0.930583	0.947831	0.0232689	b0772	b0772								b0772	NC_000913.3	805998	807281	-	945381	ybhC	b0772	NP_415293.1	427	outer membrane lipoprotein YbhC	P46130	1283
b4093	19.8491	0.011796	0.407193	0.0289691	0.976889	0.982629	0.00761036	b4093	b4093								b4093	NC_000913.3	4315104	4315538	-	948599	phnO	b4093	NP_418517.1	144	aminoalkylphosphonate N-acetyltransferase	P16691	434
b3133	17.5862	0.0117407	0.477187	0.0246039	0.980371	0.985018	0.00655572	b3133	b3133								b3133	NC_000913.3	3280217	3280690	+	947648	agaV	b3133	NP_417602.4	157	N-acetyl-D-galactosamine specific PTS enzyme IIB component	P42904	473
b4280	43.1769	0.0112976	0.288761	0.0391245	0.968791	0.976027	0.0105379	b4280	b4280								b4280	NC_000913.3	4505287	4506405	+	948808	nanY	b4280	NP_418700.2	372	2,7-anhydro-N-acetylneuraminate hydratase	P39353	1118
b3721	20.8973	0.0106451	0.464378	0.0229234	0.981711	0.986142	0.00606034	b3721	b3721								b3721	NC_000913.3	3902289	3903701	-	948234	bglB	b3721	NP_418177.1	470	6-phospho-beta-glucosidase B	P11988	1412
b3966	3047.52	0.00968941	0.0892884	0.108518	0.913585	0.938031	0.0277827	b3966	b3966								b3966	NC_000913.3	4163639	4165483	+	948468	btuB	b3966	NP_418401.1	614	cobalamin outer membrane transporter	P06129	1844
b0158	431.401	0.00968019	0.120554	0.0802975	0.936001	0.9517	0.0214998	b0158	b0158								b0158	NC_000913.3	177662	178462	-	947574	btuF	b0158	NP_414700.1	266	vitamin B12 ABC transporter periplasmic binding protein	P37028	800
b0320	19.7491	0.00957211	0.42456	0.022546	0.982012	0.986222	0.00602516	b0320	b0320								b0320	NC_000913.3	336778	338325	+	947298	yahF	b0320	NP_414854.1	515	putative acyl-CoA synthetase YahF	P77187	1547
b2334	5.65965	0.00871931	0.736566	0.0118378	0.990555	0.993009	0.00304677	b2334	b2334								b2334	NC_000913.3	2450587	2451075	-	946779	yfcQ	b2334	NP_416837.1	162	putative fimbrial protein YfcQ	P76500	488
b3689	499.162	0.00866065	0.113475	0.0763223	0.939163	0.953657	0.0206077	b3689	b3689								b3689	NC_000913.3	3868062	3869309	-	948198	yidR	b3689	NP_418144.3	415	DUF3748 domain-containing galacturonate catabolism protein YidR	P31455	1247
b0621	87.2489	0.00863347	0.236568	0.0364946	0.970888	0.977697	0.00979556	b0621	b0621								b0621	NC_000913.3	654583	655968	-	945000	dcuC	b0621	NP_415154.1	461	anaerobic C4-dicarboxylate transporter DcuC	P0ABP3	1385
b0886	1232.05	0.00699598	0.113571	0.0615998	0.950882	0.962559	0.0165725	b0886	b0886								b0886	NC_000913.3	927474	929195	-	945504	cydC	b0886	NP_415406.1	573	glutathione/L-cysteine ABC exporter subunit CydC	P23886	1721
b0731	27.7117	0.00628818	0.348932	0.0180212	0.985622	0.989178	0.00472568	b0731	b0731								b0731	NC_000913.3	765984	767960	+	945355	mngA	b0731	NP_415259.1	658	2-O-alpha-mannosyl-D-glycerate specific PTS enzyme II	P54745	1976
b2829	2986.52	0.00588415	0.0837442	0.0702634	0.943984	0.957537	0.0188444	b2829	b2829								b2829	NC_000913.3	2966188	2968434	-	947301	ptsP	b2829	NP_417306.1	748	phosphoenolpyruvate-protein phosphotransferase PtsP	P37177	2246
b3424	975.841	0.00486258	0.114941	0.0423049	0.966256	0.974134	0.0113811	b3424	b3424								b3424	NC_000913.3	3560622	3561452	-	947936	glpG	b3424	YP_026220.1	276	rhomboid protease GlpG	P09391	830
b2194	317.636	0.00436643	0.129512	0.0337145	0.973105	0.979487	0.00900153	b2194	b2194								b2194	NC_000913.3	2291358	2292410	-	946623	ccmH	b2194	NP_416698.1	350	holocytochrome c synthase CcmH component	P0ABM9	1052
b2855	4.91951	0.00329842	0.845766	0.00389992	0.996888	0.997112	0.00125591	b2855	b2855								b2855
b4063	70.0027	0.00260542	0.230776	0.0112898	0.990992	0.993224	0.00295292	b4063	b4063								b4063	NC_000913.3	4277469	4277933	+	948566	soxR	b4063	NP_418487.1	154	DNA-binding transcriptional dual regulator SoxR	P0ACS2	464
b2663	22.2758	0.00193185	0.424205	0.00455405	0.996366	0.997112	0.00125591	b2663	b2663								b2663	NC_000913.3	2794253	2795653	+	948049	gabP	b2663	NP_417149.1	466	4-aminobutanoate:H(+) symporter	P25527	1400
b2026	400.846	0.0017883	0.115605	0.0154691	0.987658	0.990774	0.00402526	b2026	b2026								b2026	NC_000913.3	2096614	2097225	+	946515	hisI	b2026	NP_416530.1	203	putative bifunctional phosphoribosyl-AMP cyclohydrolase/phosphoribosyl-ATP pyrophosphatase	P06989	611
b4297	261.489	0.00131998	0.139066	0.00949174	0.992427	0.994214	0.00252024	b4297	b4297								b4297	NC_000913.3	4522127	4524094	-	946829	yjhG	b4297	NP_418717.1	655	D-xylonate dehydratase	P39358	1967
b2715	165.389	0.000658656	0.166815	0.00394842	0.99685	0.997112	0.00125591	b2715	b2715								b2715	NC_000913.3	2839524	2840981	+	947154	ascF	b2715	YP_026182.1	485	beta-glucoside specific PTS enzyme IIBC component	P24241	1457
b3874	19.7154	-0.000133694	0.432374	-0.000309208	0.999753	0.999753	0.000107159	b3874	b3874								b3874	NC_000913.3	4062247	4063512	+	948365	yihN	b3874	NP_418310.1	421	putative transporter YihN	P32135	1265
b2906	1294.83	-0.000377226	0.0952781	-0.00395921	0.996841	0.997112	0.00125591	b2906	b2906								b2906	NC_000913.3	3051115	3052317	-	947389	ubiI	b2906	NP_417382.1	400	2-octaprenylphenol 6-hydroxylase	P25535	1202
b3200	1372.08	-0.00133435	0.111672	-0.0119488	0.990466	0.993009	0.00304677	b3200	b3200								b3200	NC_000913.3	3343380	3343937	+	947920	lptA	b3200	NP_417667.1	185	lipopolysaccharide transport system protein LptA	P0ADV1	557
b4287	141.638	-0.00151888	0.213051	-0.00712918	0.994312	0.99543	0.00198928	b4287	b4287								b4287	NC_000913.3	4510690	4511457	-	948819	fecE	b4287	NP_418707.1	255	ferric citrate ABC transporter ATP binding subunit		767
b0978	87.7022	-0.00184109	0.250683	-0.00734427	0.99414	0.99543	0.00198928	b0978	b0978								b0978	NC_000913.3	1037740	1039284	+	945585	appC	b0978	NP_415497.1	514	cytochrome bd-II subunit 1	P26459	1544
b2475	602.243	-0.00297414	0.12069	-0.0246429	0.98034	0.985018	0.00655572	b2475	b2475								b2475	NC_000913.3	2595874	2596737	-	946956	ypfJ	b2475	NP_416970.1	287	uncharacterized protein YpfJ	P64429	863
b3094	1252.11	-0.00299488	0.0974862	-0.0307211	0.975492	0.981445	0.00813383	b3094	b3094								b3094	NC_000913.3	3246652	3247428	+	947602	exuR	b3094	NP_417565.2	258	DNA-binding transcriptional repressor ExuR	P0ACL2	776
b1329	796.01	-0.00385523	0.103582	-0.0372193	0.97031	0.977337	0.00995582	b1329	b1329								b1329	NC_000913.3	1393227	1394840	+	945951	mppA	b1329	NP_415845.2	537	murein tripeptide ABC transporter periplasmic binding protein	P77348	1613
b3462	2047.64	-0.00483478	0.0893698	-0.0540986	0.956857	0.967068	0.0145429	b3462	b3462								b3462	NC_000913.3	3601028	3602086	-	947969	ftsX	b3462	NP_417919.1	352	cell division protein FtsX	P0AC30	1058
b3640	1690.84	-0.00486831	0.0917484	-0.0530616	0.957683	0.967633	0.0142892	b3640	b3640								b3640	NC_000913.3	3813929	3814387	+	948607	dut	b3640	NP_418097.2	152	dUTP diphosphatase	P06968	458
b0516	60.171	-0.00535178	0.261231	-0.0204867	0.983655	0.987426	0.00549525	b0516	b0516								b0516	NC_000913.3	544057	545292	-	945150	allC	b0516	NP_415049.1	411	allantoate amidohydrolase	P77425	1235
b3892	2195.14	-0.00549392	0.105029	-0.0523087	0.958283	0.96785	0.0141918	b3892	b3892								b3892	NC_000913.3	4081225	4081860	-	948383	fdoI	b3892	NP_418328.1	211	formate dehydrogenase O subunit gamma	P0AEL0	635
b3385	1167.7	-0.00583387	0.0985576	-0.0591925	0.952799	0.963843	0.0159939	b3385	b3385								b3385	NC_000913.3	3513631	3514389	-	947895	gph	b3385	NP_417844.1	252	phosphoglycolate phosphatase	P32662	758
b1784	20.9697	-0.00606679	0.413237	-0.0146811	0.988287	0.991181	0.00384681	b1784	b1784								b1784	NC_000913.3	1868955	1870238	+	946296	yeaH	b1784	NP_416298.1	427	DUF444 domain-containing protein YeaH		1283
b2539	19.7265	-0.00669108	0.404765	-0.0165308	0.986811	0.990148	0.00429999	b2539	b2539								b2539	NC_000913.3	2670390	2670908	+	946997	hcaF	b2539	NP_417034.1	172	putative 3-phenylpropionate/cinnamate dioxygenase subunit beta	Q47140	518
b0147	250	-0.00770948	0.163861	-0.0470489	0.962474	0.971202	0.0126903	b0147	b0147								b0147	NC_000913.3	161501	162031	-	944848	thpR	b0147	NP_414689.4	176	RNA 2\\',3\\'-cyclic phosphodiesterase	P37025	530
b3247	1725.02	-0.00812385	0.101657	-0.0799144	0.936305	0.9517	0.0214998	b3247	b3247								b3247	NC_000913.3	3396326	3397795	-	947744	rng	b3247	NP_417713.2	489	RNase G	P0A9J0	1469
b1875	299.59	-0.00889174	0.143767	-0.0618483	0.950684	0.962559	0.0165725	b1875	b1875								b1875	NC_000913.3	1959280	1959846	-	946415	yecM	b1875	NP_416389.4	188	putative metal-binding enzyme YecM	P52007	566
b2794	686.521	-0.00892746	0.106281	-0.083999	0.933057	0.949917	0.0223143	b2794	b2794								b2794	NC_000913.3	2925348	2926196	+	947270	queF	b2794	NP_417274.1	282	7-cyano-7-deazaguanine reductase	Q46920	848
b3001	198.486	-0.00899737	0.158435	-0.0567889	0.954713	0.965121	0.0154181	b3001	b3001								b3001	NC_000913.3	3147897	3148937	+	947480	gpr	b3001	NP_417474.1	346	L-glyceraldehyde 3-phosphate reductase	Q46851	1040
b1290	427.476	-0.00933653	0.116765	-0.0799601	0.936269	0.9517	0.0214998	b1290	b1290								b1290	NC_000913.3	1351828	1352634	-	945335	sapF	b1290	NP_415806.1	268	putrescine ABC exporter ATP binding protein SapF	P0AAH8	806
b2952	999.338	-0.00954427	0.0940488	-0.101482	0.919168	0.942459	0.0257374	b2952	b2952								b2952	NC_000913.3	3095820	3096386	+	947421	yggT	b2952	NP_417427.1	188	uncharacterized protein YggT	P64564	566
b4394	480.834	-0.0100803	0.129144	-0.0780545	0.937785	0.952563	0.0211064	b4394	b4394								b4394	NC_000913.3	4633233	4633745	-	948919	yjjX	b4394	NP_418811.2	170	inosine/xanthosine triphosphatase	P39411	512
b4265	107.78	-0.0104662	0.198032	-0.0528511	0.957851	0.967633	0.0142892	b4265	b4265								b4265	NC_000913.3	4491206	4492525	-	948798	idnT	b4265	NP_418686.1	439	L-idonate/5-ketogluconate/gluconate transporter	P39344	1319
b0227	30.9559	-0.0107797	0.332099	-0.0324592	0.974106	0.980272	0.00865318	b0227	b0227								b0227	NC_000913.3	246712	247461	+	944899	yafL	b0227	NP_414762.1	249	NlpC/P60 family protein YafL	Q47151	749
b3832	697.983	-0.011231	0.18476	-0.0607871	0.951529	0.962996	0.0163757	b3832	b3832								b3832	NC_000913.3	4017333	4018760	+	948966	rmuC	b3832	NP_418276.1	475	putative recombination limiting protein RmuC	P0AG71	1427
b2244	17.4479	-0.0118531	0.437272	-0.0271068	0.978375	0.983679	0.00714678	b2244	b2244								b2244	NC_000913.3	2356904	2357803	+	946737	rpnE	b2244	NP_416747.1	299	inactive recombination-promoting nuclease-like protein RpnE		899
b4022	586.188	-0.0125617	0.127759	-0.0983237	0.921675	0.943726	0.0251541	b4022	b4022								b4022	NC_000913.3	4230354	4231226	+	948519	rluF	b4022	NP_418446.1	290	23S rRNA pseudouridine(2604) and tRNA(Tyr) pseudouridine(35) synthase	P32684	872
b4395	1429.99	-0.0140436	0.0940592	-0.149306	0.881312	0.913961	0.0390723	b4395	b4395								b4395	NC_000913.3	4633797	4634444	+	948918	ytjC	b4395	NP_418812.1	215	putative phosphatase	P0A7A2	647
b3795	2163.75	-0.0144129	0.11596	-0.124292	0.901084	0.928194	0.0323614	b3795	b3795								b3795	NC_000913.3	3980887	3982272	+	945400	yifK	b3795	YP_026258.1	461	putative transporter YifK	P27837	1385
b4471	61.805	-0.0153979	0.242535	-0.0634874	0.949378	0.961568	0.0170199	b4471	b4471								b4471	NC_000913.3	3258285	3259649	-	2847724	tdcG	b4471	YP_026204.1	454	L-serine deaminase III	P42630	1364
b3667	140.604	-0.0155026	0.183644	-0.0844164	0.932725	0.949797	0.0223694	b3667	b3667								b3667	NC_000913.3	3847305	3848624	-	948184	uhpC	b3667	NP_418123.2	439	inner membrane protein sensing glucose-6-phosphate	P09836	1319
b3282	935.684	-0.0162739	0.100305	-0.162245	0.871113	0.90676	0.0425074	b3282	b3282								b3282	NC_000913.3	3430843	3431415	-	947783	tsaC	b3282	NP_417741.1	190	L-threonylcarbamoyladenylate synthase	P45748	572
b4348	657.913	-0.0167803	0.12299	-0.136437	0.891476	0.921068	0.0357085	b4348	b4348								b4348	NC_000913.3	4580068	4581462	-	948867	hsdS	b4348	NP_418768.1	464	type I restriction enzyme EcoKI specificity subunit	P05719	1394
b3509	34.9832	-0.0174371	0.401367	-0.0434442	0.965347	0.97366	0.0115927	b3509	b3509								b3509	NC_000913.3	3655966	3656292	-	948026	hdeB	b3509	NP_417966.4	108	periplasmic acid stress chaperone HdeB	P0AET2	326
b0549	0.816216	-0.017742	2.26768	-0.00782383	0.993758	0.995323	0.00203601	b0549	b0549								b0549	NC_000913.3	573084	573374	+	945147	ybcO	b0549	NP_415081.1	96	putative nuclease YbcO	P68661	290
b0330	24.28	-0.0187917	0.368654	-0.0509739	0.959346	0.968705	0.0138086	b0330	b0330								b0330	NC_000913.3	346857	348443	-	944987	prpR	b0330	NP_414864.1	528	DNA-binding transcriptional dual regulator PrpR	P77743	1586
b1749	1182.23	-0.0188147	0.109467	-0.171875	0.863536	0.900917	0.0453153	b1749	b1749								b1749	NC_000913.3	1832428	1833234	+	946254	xthA	b1749	NP_416263.1	268	exodeoxyribonuclease III	P09030	806
b4289	158.211	-0.020226	0.248287	-0.081462	0.935075	0.951101	0.0217735	b4289	b4289								b4289	NC_000913.3	4512411	4513409	-	948826	fecC	b4289	NP_418709.1	332	ferric citrate ABC transporter membrane subunit FecC		998
b1010	5.13074	-0.0205264	0.94227	-0.021784	0.98262	0.98661	0.00585443	b1010	b1010								b1010	NC_000913.3	1071773	1072159	-	945599	rutC	b1010	NP_415530.1	128	3-aminoacrylate deaminase	P0AFQ5	386
b1841	1236.07	-0.0210789	0.113803	-0.185222	0.853055	0.893609	0.0488522	b1841	b1841								b1841	NC_000913.3	1924595	1924969	-	948315	yobA	b1841	NP_416355.1	124	copper-binding protein	P0AA57	374
b3199	503.973	-0.0211531	0.131263	-0.161151	0.871975	0.907102	0.0423437	b3199	b3199								b3199	NC_000913.3	3342836	3343411	+	947722	lptC	b3199	NP_417666.1	191	lipopolysaccharide transport system protein LptC	P0ADV9	575
b2738	25.3162	-0.0211921	0.357173	-0.059333	0.952687	0.963843	0.0159939	b2738	b2738								b2738	NC_000913.3	2863593	2864231	+	947197	ygbL	b2738	NP_417218.1	212	putative 3-oxo-tetronate 4-phosphate decarboxylase YgbL	Q46890	638
b3397	1087.99	-0.0214875	0.133416	-0.161056	0.872049	0.907102	0.0423437	b3397	b3397								b3397	NC_000913.3	3525589	3526149	-	947906	nudE	b3397	NP_417856.1	186	ADP-sugar diphosphatase NudE	P45799	560
b2783	120.336	-0.0216838	0.195584	-0.110867	0.911722	0.9372	0.0281679	b2783	b2783								b2783	NC_000913.3	2911091	2911339	-	947245	mazE	b2783	NP_417263.1	82	antitoxin of the MazF-MazE toxin-antitoxin system MazE	P0AE72	248
b2328	698.546	-0.0220445	0.119579	-0.184351	0.853738	0.894115	0.0486068	b2328	b2328								b2328	NC_000913.3	2445560	2446384	-	946812	mepA	b2328	NP_416831.1	274	peptidoglycan DD-endopeptidase/peptidoglycan LD-endopeptidase	P0C0T5	824
b2681	564.741	-0.0221446	0.221761	-0.0998579	0.920457	0.943059	0.0254612	b2681	b2681								b2681
b4249	153.035	-0.0223815	0.169901	-0.131732	0.895196	0.923839	0.0344037	b4249	b4249								b4249	NC_000913.3	4473340	4474053	-	948765	bdcA	b4249	NP_418670.1	237	c-di-GMP-binding biofilm dispersal mediator protein	P39333	713
b4170	2663.85	-0.0224049	0.0860115	-0.260487	0.794488	0.848433	0.0713827	b4170	b4170								b4170	NC_000913.3	4397412	4399259	+	948691	mutL	b4170	NP_418591.1	615	DNA mismatch repair protein MutL	P23367	1847
b3591	705.736	-0.0224136	0.105215	-0.213028	0.831305	0.877018	0.0569914	b3591	b3591								b3591	NC_000913.3	3759858	3761249	-	948124	selA	b3591	NP_418048.1	463	selenocysteine synthase	P0A821	1391
b4150	253.65	-0.0236382	0.142003	-0.166463	0.867793	0.904504	0.0435897	b4150	b4150								b4150	NC_000913.3	4377811	4378944	-	948669	ampC	b4150	NP_418574.1	377	beta-lactamase	P00811	1133
b3900	4.10864	-0.0241716	0.883855	-0.0273479	0.978182	0.983679	0.00714678	b3900	b3900								b3900	NC_000913.3	4092377	4092823	-	948391	frvA	b3900	NP_418336.1	148	putative PTS enzyme IIA component FrvA	P32155	446
b2910	1265.15	-0.0242651	0.134503	-0.180406	0.856834	0.896724	0.0473411	b2910	b2910								b2910	NC_000913.3	3055612	3055941	+	947404	zapA	b2910	NP_417386.1	109	cell division protein ZapA	P0ADS2	329
b0102	864.231	-0.0247963	0.123493	-0.20079	0.840862	0.883332	0.0538759	b0102	b0102								b0102	NC_000913.3	111856	112599	-	944873	zapD	b0102	NP_414644.1	247	cell division factor ZapD	P36680	743
b3479	46.7334	-0.02485	0.299375	-0.0830063	0.933847	0.950286	0.0221457	b3479	b3479								b3479	NC_000913.3	3617015	3617779	+	947989	nikD	b3479	NP_417936.1	254	Ni(2(+)) ABC transporter ATP binding subunit NikD	P33593	764
b4087	26.4313	-0.0251745	0.35322	-0.0712713	0.943182	0.956941	0.0191146	b4087	b4087								b4087	NC_000913.3	4309448	4310980	-	948593	alsA	b4087	NP_418511.1	510	D-allose ABC transporter ATP binding subunit	P32721	1532
b0968	219.65	-0.0252602	0.165172	-0.152932	0.878452	0.911844	0.0400794	b0968	b0968								b0968	NC_000913.3	1030064	1030342	+	945304	yccX	b0968	NP_415488.1	92	acylphosphatase	P0AB65	278
b3724	1150.05	-0.0253081	0.126605	-0.199898	0.84156	0.88344	0.0538231	b3724	b3724								b3724	NC_000913.3	3906853	3907578	-	948233	phoU	b3724	NP_418180.1	241	negative regulator of the pho regulon	P0A9K7	725
b0091	4424.32	-0.0266638	0.108651	-0.245407	0.806141	0.856766	0.0671379	b0091	b0091								b0091	NC_000913.3	100765	102240	+	946153	murC	b0091	NP_414633.1	491	UDP-N-acetylmuramate--L-alanine ligase	P17952	1475
b1772	10.1113	-0.0270959	0.580318	-0.0466915	0.962759	0.971269	0.0126603	b1772	b1772								b1772	NC_000913.3	1855981	1856928	-	946285	ydjH	b1772	NP_416286.4	315	L-glycero-L-galacto-octuluronate kinase	P77493	947
b2520	2647.3	-0.0274864	0.0889897	-0.308872	0.757419	0.817873	0.0873141	b2520	b2520								b2520	NC_000913.3	2647326	2652287	-	947302	yfhM	b2520	NP_417015.1	1653	alpha2-macroglobulin	P76578	4961
b0290	128.924	-0.0284972	0.185729	-0.153434	0.878056	0.911646	0.0401738	b0290	b0290								b0290	NC_000913.3	305174	306817	-	947349	ecpD	b0290	NP_414824.1	547	fimbrial adhesin EcpD	P77694	1643
b2198	2.4795	-0.0287532	1.14924	-0.0250192	0.98004	0.985018	0.00655572	b2198	b2198								b2198	NC_000913.3	2295377	2295586	-	946709	ccmD	b2198	NP_416702.1	69	cytochrome c maturation protein D	P0ABM5	209
b2072	20.4475	-0.0294031	0.410951	-0.0715488	0.942961	0.956936	0.0191173	b2072	b2072								b2072	NC_000913.3	2151711	2152472	-	947269	pphC	b2072	NP_416576.1	253	protein-serine/threonine phosphatase PphC	P76395	761
b1107	1024.49	-0.032395	0.0984128	-0.329175	0.742024	0.805876	0.0937318	b1107	b1107								b1107	NC_000913.3	1164095	1165120	+	945671	nagZ	b1107	NP_415625.1	341	beta-N-acetylglucosaminidase	P75949	1025
b1137	25.5939	-0.0324243	0.388834	-0.0833885	0.933543	0.950194	0.0221877	b1137	b1137								b1137	NC_000913.3	1196867	1197532	-	945329	ymfD	b1137	NP_415655.1	221	putative SAM-dependent methyltransferase YmfD		665
b4582	84.4399	-0.0325898	0.337195	-0.0966499	0.923004	0.944193	0.0249393	b4582	b4582								b4582
b4128	12.2799	-0.0326495	0.515202	-0.0633721	0.94947	0.961568	0.0170199	b4128	b4128								b4128	NC_000913.3	4352584	4352880	+	948646	ghoS	b4128	NP_418552.1	98	antitoxin of the GhoTS toxin-antitoxin system	P0AF61	296
b2688	7433.26	-0.032839	0.084138	-0.390299	0.696315	0.772507	0.112097	b2688	b2688								b2688	NC_000913.3	2814883	2816439	-	944881	gshA	b2688	NP_417173.1	518	glutamate--cysteine ligase	P0A6W9	1556
b1118	1528.74	-0.0343649	0.12022	-0.285849	0.774994	0.832888	0.0794133	b1118	b1118								b1118	NC_000913.3	1177320	1178564	+	945665	lolE	b1118	NP_415636.1	414	lipoprotein release complex - inner membrane subunit	P75958	1244
b2174	2767.21	-0.034517	0.104818	-0.329304	0.741926	0.805876	0.0937318	b2174	b2174								b2174	NC_000913.3	2268854	2269567	+	946693	lpxT	b2174	NP_416679.4	237	lipid A-core phosphotransferase	P76445	713
b3673	2214.25	-0.0362619	0.171331	-0.211648	0.832381	0.877322	0.0568412	b3673	b3673								b3673	NC_000913.3	3853922	3855106	+	948180	emrD	b3673	NP_418129.2	394	multidrug efflux pump EmrD	P31442	1184
b0033	661.833	-0.0368685	0.131247	-0.280909	0.77878	0.836272	0.0776522	b0033	b0033								b0033	NC_000913.3	30817	34038	+	944775	carB	b0033	NP_414574.1	1073	carbamoyl-phosphate synthetase large subunit	P00968	3221
b3354	44.3099	-0.0371381	0.307904	-0.120616	0.903995	0.930547	0.0312619	b3354	b3354								b3354	NC_000913.3	3484218	3484436	+	947863	yheU	b3354	NP_417813.1	72	PF06794 family protein YheU		218
b0174	2635.89	-0.0375533	0.136627	-0.27486	0.783424	0.840043	0.0756985	b0174	b0174								b0174	NC_000913.3	194903	195664	+	944874	ispU	b0174	NP_414716.1	253	ditrans,polycis-undecaprenyl-diphosphate synthase	P60472	761
b1323	2600.07	-0.0377363	0.0928089	-0.406602	0.6843	0.762027	0.11803	b1323	b1323								b1323	NC_000913.3	1386720	1388261	+	945879	tyrR	b1323	NP_415839.1	513	DNA-binding transcriptional dual regulator TyrR	P07604	1541
b1254	1019.36	-0.0381918	0.120315	-0.317431	0.750917	0.813219	0.0897924	b1254	b1254								b1254	NC_000913.3	1312351	1312890	-	946228	yciB	b1254	NP_415770.1	179	inner membrane protein	P0A710	539
b1677	52013.5	-0.0384047	0.0803524	-0.477953	0.632684	0.718203	0.143753	b1677	b1677								b1677	NC_000913.3	1757421	1757657	+	946175	lpp	b1677	NP_416192.1	78	murein lipoprotein	P69776	236
b3428	2729.4	-0.0402717	0.116288	-0.346311	0.729109	0.796188	0.0989841	b3428	b3428								b3428	NC_000913.3	3564134	3566581	-	947931	glgP	b3428	NP_417886.1	815	glycogen phosphorylase	P0AC86	2447
spf	44.0035	-0.0404369	0.316901	-0.127601	0.898465	0.926139	0.033324	spf	spf								spf
b2538	146.963	-0.0405333	0.168792	-0.240138	0.810224	0.860078	0.0654624	b2538	b2538								b2538	NC_000913.3	2669032	2670393	+	946998	hcaE	b2538	NP_417033.1	453	putative 3-phenylpropionate/cinnamate dioxygenase subunit alpha	P0ABR5	1361
b3136	53.9965	-0.0407311	0.282037	-0.144418	0.885171	0.917108	0.0375797	b3136	b3136								b3136	NC_000913.3	3281976	3283130	+	947645	agaS	b3136	NP_417605.1	384	putative galactosamine-6-phosphate deaminase/isomerase	P42907	1154
b2335	10.732	-0.0411545	0.600525	-0.0685308	0.945363	0.958281	0.0185072	b2335	b2335								b2335	NC_000913.3	2451072	2451584	-	946818	yfcR	b2335	NP_416838.1	170	putative fimbrial protein YfcR	P76501	512
b2683	251.561	-0.042046	0.145689	-0.288602	0.772886	0.831437	0.0801707	b2683	b2683								b2683	NC_000913.3	2810344	2810679	+	945111	ygaH	b2683	NP_417168.1	111	L-valine exporter, YgaH component	P43667	335
b2153	2046.06	-0.0421221	0.103182	-0.408232	0.683104	0.761075	0.118573	b2153	b2153								b2153	NC_000913.3	2242984	2243652	-	949040	folE	b2153	NP_416658.1	222	GTP cyclohydrolase 1	P0A6T5	668
b2618	117.927	-0.042252	0.201437	-0.209753	0.833861	0.878146	0.0564335	b2618	b2618								b2618	NC_000913.3	2754008	2754298	-	945078	yfjF	b2618	NP_417108.4	96	putative component of the Rsx system	P52119	290
b2986	8.7435	-0.0425594	0.637305	-0.0667803	0.946757	0.959475	0.0179664	b2986	b2986								b2986	NC_000913.3	3134131	3134823	+	947477	yghT	b2986	NP_417460.1	230	putative ATP-binding protein YghT	Q46844	692
b3511	55.5662	-0.0428611	0.260552	-0.164501	0.869337	0.905127	0.0432906	b3511	b3511								b3511	NC_000913.3	3656995	3657567	+	948024	hdeD	b3511	NP_417968.1	190	acid-resistance membrane protein	P0AET5	572
b2917	168.113	-0.0430318	0.163902	-0.262547	0.7929	0.847143	0.0720432	b2917	b2917								b2917	NC_000913.3	3060850	3062994	+	945576	scpA	b2917	NP_417392.1	714	methylmalonyl-CoA mutase	P27253	2144
b2431	2242.29	-0.0433114	0.0888344	-0.487552	0.625867	0.712142	0.147433	b2431	b2431								b2431	NC_000913.3	2549646	2550545	-	946913	yfeX	b2431	NP_416926.4	299	porphyrinogen peroxidase	P76536	899
b4066	4.98986	-0.0436604	0.926636	-0.0471171	0.96242	0.971202	0.0126903	b4066	b4066								b4066	NC_000913.3	4281783	4283075	-	948576	yjcF	b4066	NP_418490.1	430	pentapeptide repeat-containing protein YjcF		1292
b0486	79.6097	-0.0457135	0.259634	-0.176069	0.86024	0.899654	0.0459245	b0486	b0486								b0486	NC_000913.3	512576	513868	+	945363	ybaT	b0486	NP_415019.1	430	putative transporter YbaT	P77400	1292
b3376	71.6372	-0.0460015	0.229904	-0.20009	0.841411	0.88344	0.0538231	b3376	b3376								b3376	NC_000913.3	3504935	3506020	-	947884	yhfS	b3376	NP_417835.1	361	putative aminotransferase YhfS	P45545	1085
b1683	455.224	-0.0463529	0.2084	-0.222423	0.823985	0.871982	0.0594924	b1683	b1683								b1683	NC_000913.3	1762522	1764009	-	945753	sufB	b1683	NP_416198.2	495	Fe-S cluster scaffold complex subunit SufB	P77522	1487
b0303	2.70642	-0.0467767	1.13213	-0.0413175	0.967043	0.974707	0.0111258	b0303	b0303								b0303	NC_000913.3	318331	318567	-	945658	rclB	b0303	NP_414837.2	78	DUF1471 domain-containing protein RclB	P75687	236
b0840	1031.02	-0.047137	0.102598	-0.459434	0.645923	0.730044	0.136651	b0840	b0840								b0840	NC_000913.3	881976	882734	-	945453	deoR	b0840	NP_415361.1	252	DNA-binding transcriptional repressor DeoR	P0ACK5	758
b4349	1889.17	-0.0471474	0.0939549	-0.501809	0.615802	0.703706	0.152609	b4349	b4349								b4349	NC_000913.3	4581459	4583048	-	948872	hsdM	b4349	NP_418769.1	529	type I restriction enzyme EcoKI methylase subunit	P08957	1589
b3374	61.5152	-0.0478841	0.237926	-0.201256	0.840499	0.883158	0.0539614	b3374	b3374								b3374	NC_000913.3	3503167	3503952	+	947886	frlD	b3374	NP_417833.1	261	fructoselysine 6-kinase	P45543	785
b0380	128.473	-0.0481714	0.193158	-0.249388	0.80306	0.854778	0.0681469	b0380	b0380								b0380	NC_000913.3	399593	399805	+	947355	yaiZ	b0380	NP_414914.2	70	DUF2754 domain-containing protein YaiZ	P0AAQ0	212
b3882	28.0849	-0.0486316	0.351575	-0.138325	0.889984	0.92038	0.0360327	b3882	b3882								b3882	NC_000913.3	4072675	4073571	-	948372	yihU	b3882	NP_418318.1	298	3-sulfolactaldehyde reductase	P0A9V8	896
b4191	249.12	-0.0491608	0.160185	-0.306901	0.758919	0.819095	0.0866659	b4191	b4191								b4191	NC_000913.3	4417698	4418453	-	948706	ulaR	b4191	NP_418612.1	251	DNA-binding transcriptional repressor UlaR	P0A9W0	755
b4512	57.6023	-0.0499305	0.259563	-0.192364	0.847457	0.888164	0.051507	b4512	b4512								b4512	NC_000913.3	632182	632379	+	949021	ybdD	b4512	YP_588442.1	65	PF04328 family protein YbdD		197
b1492	54.7123	-0.0500481	0.255182	-0.196127	0.844511	0.88591	0.0526102	b1492	b1492								b1492	NC_000913.3	1568954	1570489	-	946057	gadC	b1492	NP_416009.1	511	L-glutamate:4-aminobutyrate antiporter	P63235	1535
b4383	9100.62	-0.0504193	0.108937	-0.462832	0.643485	0.727866	0.137949	b4383	b4383								b4383	NC_000913.3	4619603	4620826	+	948910	deoB	b4383	NP_418800.1	407	phosphopentomutase	P0A6K6	1223
b0052	1935.67	-0.0517609	0.0971837	-0.532609	0.594305	0.684588	0.16457	b0052	b0052								b0052	NC_000913.3	52427	53416	-	944919	pdxA	b0052	NP_414594.1	329	4-hydroxythreonine-4-phosphate dehydrogenase	P19624	989
b2421	361.3	-0.051824	0.151508	-0.342054	0.73231	0.798313	0.0978267	b2421	b2421								b2421	NC_000913.3	2538672	2539583	-	946888	cysM	b2421	NP_416916.1	303	cysteine synthase B	P16703	911
b4153	194.902	-0.051906	0.256347	-0.202483	0.839539	0.882359	0.0543549	b4153	b4153								b4153	NC_000913.3	4379783	4380517	-	948666	frdB	b4153	NP_418577.1	244	fumarate reductase iron-sulfur protein	P0AC47	734
b4637	240.397	-0.0536879	0.14597	-0.367801	0.713022	0.78246	0.106538	b4637	b4637								b4637	NC_000913.3	710639	710725	-	5625562	uof	b4637	YP_001491546.1	28	RyhB-regulated fur leader peptide	A8DYP9	86
b1651	649.533	-0.0541351	0.130762	-0.413998	0.678876	0.758453	0.120071	b1651	b1651								b1651	NC_000913.3	1727837	1728244	+	946161	gloA	b1651	NP_416168.1	135	lactoylglutathione lyase	P0AC81	407
b1752	33.7677	-0.0548275	0.354841	-0.154513	0.877205	0.911188	0.0403921	b1752	b1752								b1752	NC_000913.3	1834808	1835515	+	946269	ydjZ	b1752	NP_416266.1	235	DedA family protein YdjZ	P76221	707
b1733	102.443	-0.0554019	0.215942	-0.256559	0.797519	0.850853	0.0701457	b1733	b1733								b1733	NC_000913.3	1816386	1817135	-	946231	chbG	b1733	NP_416247.1	249	chitooligosaccharide monodeacetylase ChbG	P37794	749
b4463	17.9628	-0.0561645	0.422603	-0.132901	0.894271	0.923099	0.0347518	b4463	b4463								b4463	NC_000913.3	2897964	2899418	-	2847709	ygcU	b4463	YP_026183.1	484	putative FAD-containing dehydrogenase	Q46911	1454
b0769	4.40985	-0.0576816	0.837416	-0.0688805	0.945085	0.958217	0.0185362	b0769	b0769								b0769	NC_000913.3	800759	801811	+	945375	ybhH	b0769	NP_415290.1	350	putative isomerase YbhH	P0AAV8	1052
b3530	628.605	-0.0577122	0.116018	-0.497442	0.618877	0.706314	0.151002	b3530	b3530								b3530	NC_000913.3	3685700	3689173	-	948047	bcsC	b3530	YP_026226.4	1157	cellulose synthase outer membrane channel	P37650	3473
b1340	309.563	-0.0578132	0.133352	-0.433538	0.664624	0.746219	0.127134	b1340	b1340								b1340	NC_000913.3	1405979	1406542	+	945953	smrA	b1340	NP_415856.1	187	DNA endonuclease SmrA	P76053	563
b3152	113.014	-0.0580298	0.205473	-0.28242	0.777621	0.835431	0.0780892	b3152	b3152								b3152	NC_000913.3	3298211	3298846	-	947667	yraR	b3152	NP_417621.2	211	putative nucleoside-diphosphate-sugar epimerase	P45469	635
b0520	18.9996	-0.0598477	0.432587	-0.138349	0.889965	0.92038	0.0360327	b0520	b0520								b0520	NC_000913.3	549627	550442	+	945195	ylbF	b0520	NP_415053.1	271	DUF2877 domain-containing protein YlbF		815
b2994	732.931	-0.0600772	0.113887	-0.527515	0.597836	0.687944	0.162447	b2994	b2994								b2994	NC_000913.3	3141286	3142989	-	945182	hybC	b2994	NP_417468.1	567	hydrogenase 2 large subunit	P0ACE0	1703
b2125	79.3448	-0.0603503	0.21866	-0.276	0.782548	0.839711	0.0758703	b2125	b2125								b2125	NC_000913.3	2212243	2212962	-	949024	btsR	b2125	NP_416629.4	239	DNA-binding transcriptional dual regulator BtsR	P0AFT5	719
b0502	91.5125	-0.0605068	0.2263	-0.267374	0.789181	0.843778	0.073772	b0502	b0502								b0502	NC_000913.3	529645	530016	-	946803	ylbG	b0502	YP_009518753.1	123	putative DNA-binding transcriptional regulator YlbG		371
b1680	407.412	-0.0606406	0.157266	-0.385593	0.699798	0.775405	0.110471	b1680	b1680								b1680	NC_000913.3	1759303	1760523	-	946185	sufS	b1680	NP_416195.1	406	L-cysteine desulfurase	P77444	1220
b3154	237.748	-0.0608189	0.181202	-0.335642	0.737141	0.802204	0.0957152	b3154	b3154								b3154	NC_000913.3	3299472	3299915	-	947665	yhbP	b3154	NP_417623.1	147	putative FMN binding protein YhbP	P67762	443
b1434	149.059	-0.0608578	0.163432	-0.372375	0.709614	0.779489	0.10819	b1434	b1434								b1434	NC_000913.3	1506172	1506708	+	946000	sutR	b1434	NP_415951.1	178	DNA-binding transcriptional dual regulator SutR	P77626	536
b2104	208.689	-0.0608672	0.159904	-0.380648	0.703464	0.77652	0.109847	b2104	b2104								b2104	NC_000913.3	2184513	2185301	-	945142	thiM	b2104	NP_416607.1	262	hydroxyethylthiazole kinase	P76423	788
b1664	1047.97	-0.0611382	0.124586	-0.49073	0.623617	0.71063	0.148357	b1664	b1664								b1664	NC_000913.3	1744871	1746127	-	944851	ydhQ	b1664	NP_416181.1	418	putative adhesin-related protein YdhQ	P77552	1256
b1670	21.4174	-0.0618983	0.425974	-0.14531	0.884466	0.916804	0.0377233	b1670	b1670								b1670	NC_000913.3	1749563	1750348	-	945608	ydhU	b1670	NP_416185.1	261	putative cytochrome YdhU	P77409	785
b0902	953.68	-0.0624853	0.130802	-0.477711	0.632856	0.718216	0.143745	b0902	b0902								b0902	NC_000913.3	950340	951080	-	945517	pflA	b0902	NP_415422.1	246	pyruvate formate-lyase activating enzyme	P0A9N4	740
b3939	366.967	-0.0625645	0.152106	-0.411321	0.680837	0.759701	0.119357	b3939	b3939								b3939	NC_000913.3	4128672	4129832	+	948434	metB	b3939	NP_418374.1	386	O-succinylhomoserine(thiol)-lyase/O-succinylhomoserine lyase	P00935	1160
b0129	174.843	-0.0630712	0.174526	-0.361385	0.717811	0.786166	0.104486	b0129	b0129								b0129	NC_000913.3	144577	145017	+	947397	yadI	b0129	NP_414671.1	146	putative PTS enzyme IIA component YadI	P36881	440
b2845	1114.86	-0.0634817	0.120664	-0.526105	0.598815	0.688537	0.162073	b2845	b2845								b2845	NC_000913.3	2985847	2987076	+	945028	yqeG	b2845	NP_417322.1	409	putative transporter YqeG	P63340	1229
b1428	62.3401	-0.063687	0.27765	-0.229379	0.818574	0.867287	0.061837	b1428	b1428								b1428	NC_000913.3	1499469	1500449	-	944932	ydcK	b1428	NP_415945.1	326	putative acyltransferase YdcK	P76100	980
b1040	7.44411	-0.0645569	0.827226	-0.0780402	0.937796	0.952563	0.0211064	b1040	b1040								b1040	NC_000913.3	1102546	1103196	-	949119	csgD	b1040	NP_415558.1	216	DNA-binding transcriptional dual regulator CsgD	P52106	650
b1222	1037.47	-0.0647344	0.136074	-0.47573	0.634267	0.71945	0.142999	b1222	b1222								b1222	NC_000913.3	1275822	1277618	-	945788	narX	b1222	NP_415740.1	598	sensor histidine kinase NarX	P0AFA2	1796
b0239	4.6955	-0.0649464	0.821111	-0.0790958	0.936956	0.952145	0.0212971	b0239	b0239								b0239	NC_000913.3	256527	257771	+	946039	frsA	b0239	NP_414774.1	414	fermentation-respiration switch protein	P04335	1244
b0487	301.352	-0.0650004	0.131164	-0.495567	0.6202	0.707412	0.150327	b0487	b0487								b0487	NC_000913.3	513993	514400	+	945332	cueR	b0487	NP_415020.1	135	DNA-binding transcriptional dual regulator CueR	P0A9G4	407
b0476	135.326	-0.0650212	0.173096	-0.375636	0.707187	0.777784	0.109141	b0476	b0476								b0476	NC_000913.3	499014	499973	-	947514	aes	b0476	NP_415009.1	319	acetylesterase	P23872	959
b0283	50.628	-0.0654707	0.280457	-0.233443	0.815417	0.864766	0.0631014	b0283	b0283								b0283	NC_000913.3	297770	298726	-	945010	paoD	b0283	NP_414817.1	318	molybdenum cofactor insertion chaperone PaoD	P77183	956
b1521	70.5206	-0.0671331	0.260562	-0.257647	0.796679	0.85016	0.0704992	b1521	b1521								b1521	NC_000913.3	1609229	1610680	-	945542	uxaB	b1521	YP_025302.1	483	tagaturonate reductase	P0A6L7	1451
b3582	13.8406	-0.0672555	0.474796	-0.141651	0.887355	0.918791	0.0367834	b3582	b3582								b3582	NC_000913.3	3749232	3750092	+	948100	sgbU	b3582	NP_418039.2	286	putative L-xylulose 5-phosphate 3-epimerase	P37679	860
b0512	46.037	-0.0685558	0.284977	-0.240566	0.809892	0.85995	0.0655268	b0512	b0512								b0512	NC_000913.3	539147	540508	+	945134	allB	b0512	NP_415045.1	453	allantoinase	P77671	1361
b3998	577.262	-0.068638	0.124572	-0.550991	0.58164	0.673191	0.171862	b3998	b3998								b3998	NC_000913.3	4198790	4199461	+	948502	nfi	b3998	NP_418426.2	223	endonuclease V	P68739	671
b4517	90.9458	-0.0691442	0.216645	-0.319159	0.749606	0.812274	0.0902975	b4517	b4517								b4517	NC_000913.3	1052067	1052240	+	1450249	gnsA	b4517	YP_588446.1	57	putative phosphatidylethanolamine synthesis regulator GnsA	P0AC92	173
b1960	172.231	-0.0694916	0.157904	-0.440087	0.659874	0.742138	0.129516	b1960	b1960								b1960	NC_000913.3	2030448	2030918	-	946476	vsr	b1960	NP_416469.1	156	DNA mismatch endonuclease Vsr	P09184	470
b1327	41.7734	-0.0698899	0.303955	-0.229935	0.818142	0.867036	0.061963	b1327	b1327								b1327	NC_000913.3	1390933	1391853	-	945988	ycjY	b1327	NP_415843.2	306	putative hydrolase YcjY	P76049	920
b1773	14.4732	-0.0703921	0.505839	-0.139159	0.889324	0.92034	0.0360517	b1773	b1773								b1773	NC_000913.3	1856933	1857769	-	946291	ydjI	b1773	NP_416287.1	278	L-glycero-L-galacto-octuluronate-1-phosphate aldolase	P77704	836
b2725	10.82	-0.0707959	0.556202	-0.127284	0.898715	0.926182	0.0333034	b2725	b2725								b2725	NC_000913.3	2849974	2850435	-	947193	hycA	b2725	NP_417205.1	153	regulator of the transcriptional regulator FhlA		461
b3371	59.3182	-0.070899	0.24131	-0.293809	0.768904	0.827864	0.0820408	b3371	b3371								b3371	NC_000913.3	3501268	3502290	+	947875	frlB	b3371	NP_417830.4	340	fructoselysine 6-phosphate deglycase	P0AC00	1022
b0919	234.667	-0.071017	0.157742	-0.450209	0.65256	0.736073	0.133079	b0919	b0919								b0919	NC_000913.3	971752	972645	+	945545	ycbJ	b0919	NP_415439.1	297	putative phosphotransferase YcbJ		893
b2114	13734.9	-0.0711351	0.0957732	-0.742746	0.457636	0.557301	0.25391	b2114	b2114								b2114	NC_000913.3	2194300	2196333	+	946643	metG	b2114	NP_416617.1	677	methionine--tRNA ligase	P00959	2033
b4206	764.635	-0.071579	0.100602	-0.711504	0.476772	0.575038	0.240304	b4206	b4206								b4206	NC_000913.3	4428079	4428717	-	948727	ytfB	b4206	NP_418627.4	212	cell division protein YtfB	P39310	638
b3235	794.211	-0.0715892	0.0978505	-0.731618	0.464402	0.563501	0.249105	b3235	b3235								b3235	NC_000913.3	3382200	3383267	+	947865	degS	b3235	NP_417702.1	355	serine endoprotease	P0AEE3	1067
b0092	1945.14	-0.0722327	0.0918701	-0.786249	0.431722	0.534221	0.272279	b0092	b0092								b0092	NC_000913.3	102233	103153	+	946324	ddlB	b0092	NP_414634.1	306	D-alanine--D-alanine ligase B	P07862	920
b2063	1203.38	-0.072648	0.113149	-0.642057	0.520836	0.617539	0.209336	b2063	b2063								b2063	NC_000913.3	2137902	2139485	+	946566	yegH	b2063	NP_416567.4	527	inner membrane protein YegH	P76389	1583
b2689	1061.57	-0.073604	0.114118	-0.644983	0.518938	0.615781	0.210574	b2689	b2689								b2689	NC_000913.3	2816512	2816940	-	945419	yqaA	b2689	NP_417174.1	142	DedA family protein YqaA	P0ADR0	428
b4724	2.84723	-0.0736199	1.27571	-0.057709	0.95398	0.964819	0.0155543	b4724	b4724								b4724	NC_000913.3	1638256	1638444	-	38094963	ynfQ	b4724	YP_009518790.1	62	protein YnfQ		188
b3863	4637.4	-0.0740728	0.0882567	-0.839288	0.401308	0.504155	0.297436	b3863	b3863								b3863	NC_000913.3	4046966	4049752	+	948356	polA	b3863	NP_418300.1	928	DNA polymerase I	P00582	2786
b1840	1240.72	-0.0755513	0.11758	-0.642554	0.520513	0.617321	0.209489	b1840	b1840								b1840	NC_000913.3	1923719	1924591	-	947078	yebZ	b1840	NP_416354.1	290	CopD family protein	P76278	872
b1834	1006.38	-0.0757026	0.109054	-0.694177	0.487571	0.585427	0.232527	b1834	b1834								b1834	NC_000913.3	1917510	1920143	+	946352	letB	b1834	NP_416348.2	877	lipophilic envelope spanning tunnel	P76272	2633
b0301	17.6669	-0.0768779	0.505157	-0.152186	0.87904	0.91203	0.039991	b0301	b0301								b0301	NC_000913.3	317726	318319	-	944974	rclC	b0301	NP_414835.2	197	DUF417 domain-containing inner membrane protein RclC	P75685	593
b0328	36.6739	-0.0782704	0.307985	-0.254137	0.799389	0.852235	0.0694405	b0328	b0328								b0328	NC_000913.3	345666	346337	-	944968	yahN	b0328	NP_414862.1	223	putative amino acid exporter YahN	P75693	671
b3031	647.065	-0.0787551	0.115445	-0.682187	0.495121	0.592854	0.227052	b3031	b3031								b3031	NC_000913.3	3175425	3176006	-	947488	yqiA	b3031	NP_417503.1	193	esterase YqiA	P0A8Z7	581
b1156	10.331	-0.0787836	0.573515	-0.13737	0.890739	0.920733	0.0358661	b1156	b1156								b1156	NC_000913.3	1208517	1209119	-	945723	tfaE	b1156	NP_415674.1	200	putative tail fiber assembly protein TfaE	P09153	602
b0497	137.628	-0.0788225	0.181976	-0.433148	0.664907	0.746219	0.127134	b0497	b0497								b0497	NC_000913.3	523261	527541	+	945116	rhsD	b0497	NP_415030.1	1426	protein RhsD	P16919	4280
b3344	129.778	-0.0789355	0.193288	-0.408383	0.682992	0.761075	0.118573	b3344	b3344								b3344	NC_000913.3	3474973	3475332	-	947853	tusC	b3344	NP_417803.1	119	sulfurtransferase complex subunit TusC	P45531	359
b4162	661.53	-0.0797265	0.125866	-0.633425	0.526456	0.622379	0.205945	b4162	b4162								b4162	NC_000913.3	4391604	4392149	+	948675	orn	b4162	NP_418586.4	181	oligoribonuclease	P0A784	545
b1700	1.91901	-0.0797857	1.39671	-0.057124	0.954446	0.965071	0.0154409	b1700	b1700								b1700	NC_000913.3	1782681	1782974	+	946214	ydiT	b1700	NP_416215.1	97	ferredoxin-like protein YdiT	P77714	293
b0633	2720.35	-0.0802326	0.0849854	-0.944075	0.345131	0.444239	0.352383	b0633	b0633								b0633	NC_000913.3	664102	665190	-	945241	rlpA	b0633	NP_415166.1	362	rare lipoprotein RlpA	P10100	1088
b4332	236.146	-0.0803914	0.158396	-0.507533	0.611781	0.700512	0.154584	b4332	b4332								b4332	NC_000913.3	4561497	4562675	-	948859	yjiJ	b4332	NP_418752.1	392	putative transporter YjiJ	P39381	1178
b2004	12.7259	-0.0808154	0.522849	-0.154568	0.877162	0.911188	0.0403921	b2004	b2004								b2004	NC_000913.3	2077112	2077480	+	946510	cbeA	b2004	NP_416508.1	122	cytoskeleton bundling-enhancing antitoxin CbeA	P76364	368
b2156	3190.63	-0.08087	0.124728	-0.648369	0.516746	0.614326	0.211601	b2156	b2156								b2156	NC_000913.3	2247063	2248532	-	946667	lysP	b2156	NP_416661.1	489	lysine:H(+) symporter	P25737	1469
b0998	97.1096	-0.0818582	0.233254	-0.35094	0.725634	0.793561	0.100419	b0998	b0998								b0998	NC_000913.3	1061799	1062398	+	945625	torD	b0998	NP_415518.1	199	trimethylamine-N-oxide reductase-specific chaperone	P36662	599
b0175	2973.05	-0.0820928	0.106679	-0.769531	0.441578	0.542796	0.265363	b0175	b0175								b0175	NC_000913.3	195677	196534	+	944876	cdsA	b0175	NP_414717.2	285	CDP-diglyceride synthetase	P0ABG1	857
b4346	338.038	-0.0824238	0.145297	-0.567276	0.570526	0.664072	0.177785	b4346	b4346								b4346	NC_000913.3	4577958	4579337	-	949122	mcrB	b4346	NP_418766.4	459	5-methylcytosine-specific restriction enzyme subunit McrB	P15005	1379
b4346	338.038	-0.0824238	0.145297	-0.567276	0.570526	0.664072	0.177785	b4346	b4346								b4346	NC_000913.3	4577958	4578854	-	949122	mcrB	b4346	YP_010051217.1	298	McrBS	P15005	896
b2950	286.552	-0.083038	0.155136	-0.535261	0.592469	0.683005	0.165576	b2950	b2950								b2950	NC_000913.3	3094100	3095080	-	947430	yggR	b2950	NP_417425.2	326	Type II/IV secretion system family protein	P52052	980
b1255	1485.88	-0.0832875	0.109151	-0.763046	0.445436	0.54573	0.263022	b1255	b1255								b1255	NC_000913.3	1312920	1313663	-	945844	yciC	b1255	NP_415771.1	247	putative inner membrane protein	P21365	743
b3787	2907.95	-0.0845079	0.089844	-0.940608	0.346906	0.446136	0.350532	b3787	b3787								b3787	NC_000913.3	3971260	3972522	+	948977	wecC	b3787	YP_026254.1	420	UDP-N-acetyl-D-mannosamine dehydrogenase	P27829	1262
b0561	9.73197	-0.0853741	0.569988	-0.149782	0.880936	0.913784	0.0391564	b0561	b0561								b0561	NC_000913.3	581534	582097	+	945171	tfaD	b0561	YP_009518755.1	187	putative tail fiber assembly protein TfaD		563
b4594	1.94142	-0.0859323	1.2312	-0.0697959	0.944356	0.957696	0.0187722	b4594	b4594								b4594	NC_000913.3	1223264	1223449	+	5061516	ymgJ	b4594	YP_001165315.1	61	uncharacterized protein YmgJ		185
b2561	312.313	-0.0863019	0.174528	-0.494487	0.620962	0.707967	0.149987	b2561	b2561								b2561	NC_000913.3	2698759	2699607	+	947030	yfhH	b2561	NP_417056.2	282	putative DNA-binding transcriptional regulator YfhH	P37767	848
b0550	0.865791	-0.086666	2.20284	-0.0393428	0.968617	0.976027	0.0105379	b0550	b0550								b0550	NC_000913.3	573371	573733	+	945174	rusA	b0550	NP_415082.1	120	crossover junction endodeoxyribonuclease RusA	P0AG74	362
b2646	10.7553	-0.0874522	0.617702	-0.141577	0.887414	0.918791	0.0367834	b2646	b2646								b2646	NC_000913.3	2777453	2777782	+	947131	ypjF	b2646	NP_417133.1	109	toxin of the YpjF-YfjZ toxin-antitoxin system	Q46953	329
b0972	19.7119	-0.0882079	0.429991	-0.205139	0.837464	0.880687	0.0551784	b0972	b0972								b0972	NC_000913.3	1032139	1033257	+	945579	hyaA	b0972	NP_415491.1	372	hydrogenase 1 small subunit	P69739	1118
b1790	149.069	-0.0888886	0.171778	-0.517463	0.604833	0.694022	0.158627	b1790	b1790								b1790	NC_000913.3	1874755	1875576	-	946590	nimR	b1790	NP_416304.1	273	DNA-binding transcriptional repressor NimR	P76241	821
b1408	3.84896	-0.0889988	0.929225	-0.0957774	0.923697	0.944193	0.0249393	b1408	b1408								b1408	NC_000913.3	1477621	1478226	+	945973	ynbA	b1408	NP_415926.4	201	CDP-alcohol phosphatidyltransferase domain-containing protein YnbA	P76090	605
b2239	255.708	-0.0895307	0.152182	-0.588311	0.556323	0.650603	0.186684	b2239	b2239								b2239	NC_000913.3	2349935	2351011	-	946725	glpQ	b2239	NP_416742.1	358	glycerophosphoryl diester phosphodiesterase GlpQ	P09394	1076
b3146	542.375	-0.0905541	0.123924	-0.730725	0.464947	0.563813	0.248865	b3146	b3146								b3146	NC_000913.3	3292475	3293335	-	947664	rsmI	b3146	NP_417615.1	286	16S rRNA 2\\'-O-ribose C1402 methyltransferase	P67087	860
b3786	2455.73	-0.0905614	0.0874179	-1.03596	0.300221	0.396641	0.401602	b3786	b3786								b3786	NC_000913.3	3970133	3971263	+	944789	wecB	b3786	YP_026253.1	376	UDP-N-acetylglucosamine 2-epimerase	P27828	1130
b2586	2249.34	-0.0906327	0.10339	-0.876607	0.3807	0.482213	0.316761	b2586	b2586								b2586	NC_000913.3	2724128	2724451	+	947060	yfiM	b2586	NP_417081.2	107	DUF2279 domain-containing protein YfiM		323
b4696	175.583	-0.0913336	0.173393	-0.526743	0.598372	0.688383	0.16217	b4696	b4696								b4696
b2935	32854	-0.0918783	0.119583	-0.768322	0.442296	0.543411	0.264872	b2935	b2935								b2935	NC_000913.3	3079644	3081635	-	947420	tktA	b2935	YP_026188.1	663	transketolase 1	P27302	1991
b2311	391.609	-0.0919307	0.133903	-0.686547	0.492368	0.590232	0.228977	b2311	b2311								b2311	NC_000913.3	2428057	2428626	-	949033	ubiX	b2311	NP_416814.1	189	flavin prenyltransferase	P0AG03	569
b1833	410.745	-0.0926725	0.124988	-0.74145	0.45842	0.557952	0.253403	b1833	b1833								b1833	NC_000913.3	1916258	1917541	+	946353	letA	b1833	NP_416347.1	427	intermembrane transport protein LetA	P0AD03	1283
b3834	412.177	-0.0935825	0.126414	-0.740287	0.459126	0.558505	0.252973	b3834	b3834								b3834	NC_000913.3	4019624	4020229	+	948915	ubiJ	b3834	NP_418278.1	201	ubiquinone biosynthesis accessory factor UbiJ	P0ADP7	605
b2907	2027.1	-0.0935922	0.093969	-0.99599	0.319255	0.418435	0.378372	b2907	b2907								b2907	NC_000913.3	3052340	3053518	-	947388	ubiH	b2907	NP_417383.1	392	2-octaprenyl-6-methoxyphenol 4-hydroxylase	P25534	1178
b3501	46.2567	-0.0936751	0.31755	-0.294993	0.767999	0.827491	0.0822368	b3501	b3501								b3501	NC_000913.3	3648528	3648881	+	948013	arsR	b3501	NP_417958.1	117	DNA-binding transcriptional repressor ArsR	P37309	353
b1969	100.145	-0.0943024	0.207348	-0.454803	0.649251	0.732898	0.134956	b1969	b1969								b1969	NC_000913.3	2038152	2038823	-	946486	hprR	b1969	NP_416478.2	223	DNA-binding transcriptional dual regulator HprR	P76340	671
b1587	152.067	-0.0944891	0.221681	-0.426239	0.669933	0.750346	0.124739	b1587	b1587								b1587	NC_000913.3	1658069	1660495	+	946135	ynfE	b1587	NP_416104.1	808	putative selenate reductase YnfE	P77374	2426
b3070	341.089	-0.0966069	0.216915	-0.445368	0.656054	0.738143	0.131859	b3070	b3070								b3070	NC_000913.3	3215727	3216491	-	947582	nfeF	b3070	NP_417541.1	254	NADPH-dependent ferric-chelate reductase	Q46871	764
b2405	119.153	-0.0966476	0.182273	-0.530236	0.595948	0.685949	0.163708	b2405	b2405								b2405	NC_000913.3	2521593	2522477	-	946862	xapR	b2405	NP_416900.1	294	DNA-binding transcriptional activator XapR	P23841	884
b2549	92.8546	-0.0976224	0.200344	-0.487274	0.626064	0.712142	0.147433	b2549	b2549								b2549	NC_000913.3	2679464	2682745	-	947021	yphG	b2549	NP_417044.4	1093	DUF5107 domain-containing protein YphG	P76585	3281
b2408	26.6448	-0.0982964	0.395153	-0.248756	0.80355	0.855032	0.0680175	b2408	b2408								b2408	NC_000913.3	2525127	2525891	+	946872	yfeN	b2408	NP_416903.1	254	putative outer membrane porin YfeN	P45564	764
b1795	49.7898	-0.0983829	0.271982	-0.361725	0.717557	0.786081	0.104533	b1795	b1795								b1795	NC_000913.3	1879007	1879255	-	946311	yeaQ	b1795	NP_416309.1	82	PF04226 family protein YeaQ	P64485	248
b0612	48.9795	-0.0984831	0.26333	-0.373991	0.708411	0.778553	0.108712	b0612	b0612								b0612	NC_000913.3	645117	646580	-	949070	citT	b0612	NP_415145.1	487	citrate:succinate antiporter	P0AE74	1463
b4036	70.9389	-0.0989749	0.228406	-0.433328	0.664777	0.746219	0.127134	b4036	b4036								b4036	NC_000913.3	4247971	4249311	+	948548	lamB	b4036	NP_418460.1	446	maltose outer membrane channel/phage lambda receptor protein	P02943	1340
b2954	617.053	-0.0997699	0.115355	-0.864891	0.387098	0.489065	0.310634	b2954	b2954								b2954	NC_000913.3	3096681	3097274	+	947429	rdgB	b2954	NP_417429.1	197	dITP/XTP pyrophosphatase	P52061	593
b0144	367.009	-0.100369	0.126485	-0.793526	0.427471	0.530747	0.275112	b0144	b0144								b0144	NC_000913.3	159186	160112	-	944846	gluQ	b0144	NP_414686.3	308	glutamyl-Q tRNA(Asp) synthetase	P27305	926
b2423	55.3211	-0.100891	0.268849	-0.37527	0.707459	0.777891	0.109081	b2423	b2423								b2423	NC_000913.3	2540804	2541679	-	2847743	cysW	b2423	YP_026168.2	291	sulfate/thiosulfate ABC transporter inner membrane subunit CysW	P0AEB0	875
b0707	19.5914	-0.10122	0.405249	-0.249773	0.802763	0.854778	0.0681469	b0707	b0707								b0707	NC_000913.3	739001	739510	+	944853	ybgA	b0707	NP_415235.1	169	DUF1722 domain-containing protein YbgA		509
b2376	31.651	-0.101331	0.416547	-0.243265	0.8078	0.858119	0.0664524	b2376	b2376								b2376	NC_000913.3	2494698	2494973	+	949107	ypdI	b2376	NP_416877.1	91	colanic acid synthesis putative lipoprotein YpdI	O32528	275
b1859	430.935	-0.101757	0.141614	-0.718552	0.472417	0.571083	0.243301	b1859	b1859								b1859	NC_000913.3	1943414	1944199	+	946372	znuB	b1859	NP_416373.1	261	Zn(2(+)) ABC transporter membrane subunit	P39832	785
b0575	118.059	-0.102058	0.189473	-0.538642	0.590134	0.681195	0.166729	b0575	b0575								b0575	NC_000913.3	598714	601857	+	945191	cusA	b0575	NP_415107.1	1047	copper/silver export system RND permease	P38054	3143
b2535	207.516	-0.102912	0.157668	-0.652714	0.513941	0.611749	0.213427	b2535	b2535								b2535	NC_000913.3	2665435	2666715	+	947009	csiE	b2535	NP_417030.2	426	stationary phase-inducible protein CsiE	P54901	1280
b1614	3653.08	-0.10352	0.0909468	-1.13825	0.255018	0.345663	0.461347	b1614	b1614								b1614	NC_000913.3	1689852	1691360	+	946172	ydgA	b1614	NP_416131.1	502	DUF945 domain-containing protein YdgA	P77804	1508
b0757	1128.9	-0.10364	0.235822	-0.439484	0.660311	0.742138	0.129516	b0757	b0757								b0757	NC_000913.3	788831	789979	-	945358	galK	b0757	NP_415278.1	382	galactokinase	P0A6T3	1148
b3271	52.3262	-0.104684	0.272644	-0.383959	0.701009	0.776167	0.110045	b3271	b3271								b3271	NC_000913.3	3422436	3423194	+	947763	yhdZ	b3271	NP_417737.1	252	putative ABC transporter ATP-binding subunit YhdZ	P45769	758
b2769	32.9585	-0.105235	0.327214	-0.32161	0.747748	0.810774	0.0911001	b2769	b2769								b2769	NC_000913.3	2894919	2895779	-	946413	ygcQ	b2769	NP_417249.4	286	putative flavoprotein	Q46907	860
b1402	29.5102	-0.105384	0.357614	-0.294686	0.768234	0.827543	0.0822093	b1402	b1402								b1402	NC_000913.3	1467921	1468826	-	945952	insD2	b1402	NP_415920.1	301	IS2 insertion element protein InsB	P0CF54	905
b1117	1175.83	-0.10595	0.10434	-1.01544	0.309897	0.407851	0.389498	b1117	b1117								b1117	NC_000913.3	1176619	1177320	+	945670	lolD	b1117	NP_415635.4	233	lipoprotein release complex - ATP binding subunit	P75957	701
b2909	1832.22	-0.105959	0.0969726	-1.09266	0.274541	0.368289	0.433812	b2909	b2909								b2909	NC_000913.3	3054866	3055444	-	947400	ygfB	b2909	NP_417385.4	192	PF03695 family protein YgfB	P0A8C4	578
b1146	6.87227	-0.106065	0.779134	-0.136132	0.891717	0.921103	0.035692	b1146	b1146								b1146	NC_000913.3	1203024	1203224	+	945720	ymfT	b1146	NP_415664.2	66	putative DNA-binding transcriptional regulator YmfT	P75975	200
b2374	22.7383	-0.107567	0.391146	-0.275005	0.783313	0.840043	0.0756985	b2374	b2374								b2374	NC_000913.3	2492004	2493254	-	946842	frc	b2374	NP_416875.1	416	formyl-CoA transferase	P69902	1250
b2220	52.0853	-0.107856	0.262681	-0.410599	0.681367	0.759824	0.119287	b2220	b2220								b2220	NC_000913.3	2321866	2323251	+	947444	atoC	b2220	NP_416724.1	461	DNA-binding transcriptional activator/ornithine decarboxylase inhibitor AtoC	Q06065	1385
b0504	10.0463	-0.108136	0.618729	-0.174771	0.861259	0.899874	0.0458181	b0504	b0504								b0504	NC_000913.3	531295	532221	-	945139	allS	b0504	NP_415037.1	308	DNA-binding transcriptional activator AllS	P0ACR0	926
b2784	3170.39	-0.108354	0.0889406	-1.21827	0.223121	0.308995	0.510049	b2784	b2784								b2784	NC_000913.3	2911417	2913651	-	947244	relA	b2784	NP_417264.1	744	GDP/GTP pyrophosphokinase	P0AG20	2234
b2541	46.7189	-0.108555	0.298526	-0.363637	0.716129	0.785096	0.105077	b2541	b2541								b2541	NC_000913.3	2671225	2672037	+	945346	hcaB	b2541	NP_417036.1	270	2,3-dihydroxy-2,3-dihydrophenylpropionate dehydrogenase	P0CI31	812
b0917	162.78	-0.109345	0.167052	-0.654558	0.512752	0.61072	0.214158	b0917	b0917								b0917	NC_000913.3	970673	970855	+	945537	ycaR	b0917	NP_415437.1	60	PF03966 family protein YcaR	P0AAZ7	182
b0117	272.08	-0.109599	0.170367	-0.643309	0.520024	0.616905	0.209782	b0117	b0117								b0117	NC_000913.3	129407	131260	-	944868	yacH	b0117	NP_414659.1	617	DUF3300 domain-containing protein YacH		1853
b3718	53.8874	-0.110209	0.26706	-0.412676	0.679844	0.759153	0.119671	b3718	b3718								b3718	NC_000913.3	3898671	3899393	-	948229	yieK	b3718	YP_026242.1	240	putative glucosamine-6-phosphate deaminase YieK	P31470	722
b2921	216.876	-0.110672	0.202156	-0.547459	0.584063	0.675589	0.170318	b2921	b2921								b2921	NC_000913.3	3066277	3067173	-	947401	ygfI	b2921	NP_417396.4	298	putative DNA-binding transcriptional regulator YgfI	P52044	896
b0199	594.651	-0.11088	0.15462	-0.717113	0.473305	0.571845	0.242721	b0199	b0199								b0199	NC_000913.3	221614	222645	-	944896	metN	b0199	NP_414741.1	343	L-methionine/D-methionine ABC transporter ATP binding subunit	P30750	1031
b1727	388.41	-0.111239	0.137078	-0.811505	0.417076	0.520439	0.28363	b1727	b1727								b1727	NC_000913.3	1809380	1810048	+	945632	hxpB	b1727	NP_416241.1	222	hexitol phosphatase B	P77247	668
b3003	51.5295	-0.112172	0.269785	-0.415782	0.677569	0.757183	0.120799	b3003	b3003								b3003	NC_000913.3	3149662	3150546	+	947478	yghA	b3003	NP_417476.1	294	NADP(+)-dependent aldehyde reductase	P0AG84	884
b2042	5462.97	-0.112522	0.111783	-1.00661	0.314123	0.412437	0.384642	b2042	b2042								b2042	NC_000913.3	2113434	2114327	-	946560	galF	b2042	NP_416546.1	297	UTP:glucose-1-phosphate uridylyltransferase, low activity	P0AAB6	893
b4503	25.2665	-0.112973	0.412466	-0.273897	0.784164	0.840432	0.0754975	b4503	b4503								b4503
b2661	66.9907	-0.113856	0.245262	-0.464223	0.642488	0.726923	0.138512	b2661	b2661								b2661	NC_000913.3	2791273	2792721	+	948060	gabD	b2661	NP_417147.1	482	succinate-semialdehyde dehydrogenase (NADP(+)) GabD		1448
b3380	31.7328	-0.114006	0.329638	-0.345854	0.729453	0.796368	0.0988861	b3380	b3380								b3380	NC_000913.3	3508587	3509813	-	947890	yhfW	b3380	NP_417839.1	408	putative mutase YhfW	P45549	1226
b0191	134.556	-0.114206	0.192483	-0.593332	0.552959	0.648031	0.188404	b0191	b0191								b0191	NC_000913.3	214833	215255	+	946046	arfB	b0191	NP_414733.1	140	peptidyl-tRNA hydrolase, ribosome rescue factor	P40711	422
b0025	2822.94	-0.115514	0.0833062	-1.38662	0.165556	0.240735	0.61846	b0025	b0025								b0025	NC_000913.3	21407	22348	+	949129	ribF	b0025	NP_414566.1	313	bifunctional riboflavin kinase/FMN adenylyltransferase	P0AG40	941
b2743	802.557	-0.115662	0.109067	-1.06046	0.288933	0.383321	0.416437	b2743	b2743								b2743	NC_000913.3	2868893	2869519	-	944923	pcm	b2743	NP_417223.1	208	protein-L-isoaspartate O-methyltransferase	P0A7A5	626
b0148	1298.63	-0.116105	0.0975291	-1.19047	0.233862	0.321371	0.492993	b0148	b0148								b0148	NC_000913.3	162105	164534	+	944845	hrpB	b0148	NP_414690.4	809	RNA-dependent NTPase HrpB	P37024	2429
b1376	162.779	-0.116459	0.231782	-0.502449	0.615352	0.703508	0.152731	b1376	b1376								b1376	NC_000913.3	1435185	1435619	-	945948	uspF	b1376	NP_415894.4	144	universal stress protein F	P37903	434
b1592	266.113	-0.117053	0.18403	-0.636056	0.52474	0.620724	0.207102	b1592	b1592								b1592	NC_000913.3	1665315	1666571	+	947179	clcB	b1592	NP_416109.2	418	putative chloride:H(+) antiporter ClcB	P76175	1256
b0103	296.136	-0.118637	0.140406	-0.844958	0.398135	0.500592	0.300516	b0103	b0103								b0103	NC_000913.3	112599	113219	-	949060	coaE	b0103	NP_414645.1	206	dephospho-CoA kinase	P0A6I9	620
b1550	87.6816	-0.119182	0.267267	-0.44593	0.655648	0.738143	0.131859	b1550	b1550								b1550	NC_000913.3	1637609	1637782	-	946054	gnsB	b1550	NP_416068.2	57	protein GnsB	P77695	173
b2755	68.7697	-0.119217	0.233594	-0.510362	0.609798	0.698819	0.155636	b2755	b2755								b2755	NC_000913.3	2878855	2879772	-	947228	cas1	b2755	NP_417235.1	305	multifunctional nuclease Cas1	Q46896	917
b1176	1752.02	-0.119276	0.101582	-1.17418	0.240322	0.328725	0.483167	b1176	b1176								b1176	NC_000913.3	1225385	1226080	-	945744	minC	b1176	NP_415694.1	231	Z-ring positioning protein MinC	P18196	695
b4334	15.7108	-0.119608	0.506133	-0.236317	0.813187	0.862811	0.0640842	b4334	b4334								b4334	NC_000913.3	4563922	4564689	-	948837	yjiL	b4334	NP_418754.2	255	putative ATPase, activator of (R)-hydroxyglutaryl-CoA dehdratase	P39383	767
b1145	280.407	-0.119908	0.189633	-0.632317	0.52718	0.623069	0.205464	b1145	b1145								b1145	NC_000913.3	1202259	1202933	-	945719	ymfK	b1145	NP_415663.1	224	putative repressor protein YmfK	P75974	674
b4097	18.058	-0.120087	0.462834	-0.25946	0.79528	0.849075	0.0710541	b4097	b4097								b4097	NC_000913.3	4318006	4318764	-	948611	phnK	b4097	YP_026282.1	252	carbon-phosphorus lyase subunit PhnK	P16678	758
b2232	1236.81	-0.120427	0.0888637	-1.35519	0.175356	0.252756	0.597298	b2232	b2232								b2232	NC_000913.3	2339567	2340289	+	946607	ubiG	b2232	NP_416735.1	240	bifunctional 3-demethylubiquinone-8 3-O-methyltransferase and 2-octaprenyl-6-hydroxyphenol methylase	P17993	722
b1787	392.57	-0.120446	0.123825	-0.972715	0.330695	0.430638	0.365887	b1787	b1787								b1787	NC_000913.3	1873574	1874077	+	946303	yeaK	b1787	NP_416301.1	167	mischarged aminoacyl-tRNA deacylase	P64483	503
b1849	179.024	-0.120746	0.163032	-0.740631	0.458917	0.558403	0.253052	b1849	b1849								b1849	NC_000913.3	1930881	1932059	+	946368	purT	b1849	NP_416363.1	392	phosphoribosylglycinamide formyltransferase 2	P33221	1178
b0983	110.757	-0.121302	0.220181	-0.550921	0.581688	0.673191	0.171862	b0983	b0983								b0983	NC_000913.3	1044664	1045803	-	945586	gfcE	b0983	NP_415503.1	379	putative exopolysaccharide export lipoprotein GfcE	P0A932	1139
b1698	69.9605	-0.12224	0.238321	-0.512922	0.608006	0.697303	0.156578	b1698	b1698								b1698	NC_000913.3	1780401	1781339	+	945688	ydiR	b1698	NP_416213.1	312	putative electron transfer flavoprotein subunit YdiR	P77378	938
b1062	817.389	-0.122669	0.109856	-1.11663	0.264151	0.356392	0.448072	b1062	b1062								b1062	NC_000913.3	1121561	1122607	-	945787	pyrC	b1062	NP_415580.1	348	dihydroorotase	P05020	1046
b3114	134.66	-0.123175	0.189487	-0.650047	0.515662	0.613365	0.212281	b3114	b3114								b3114	NC_000913.3	3260124	3262418	-	947623	tdcE	b3114	YP_026205.1	764	2-ketobutyrate formate-lyase/pyruvate formate-lyase 4	P42632	2294
b0419	671.373	-0.123272	0.120575	-1.02237	0.306604	0.403876	0.393752	b0419	b0419								b0419	NC_000913.3	437161	438135	-	946903	yajO	b0419	NP_414953.2	324	1-deoxyxylulose-5-phosphate synthase YajO	P77735	974
b2484	24.5288	-0.123738	0.379083	-0.326413	0.744112	0.807225	0.0930055	b2484	b2484								b2484	NC_000913.3	2604811	2606250	+	947290	hyfD	b2484	NP_416979.1	479	hydrogenase 4 component D	P77416	1439
b0953	345.612	-0.123952	0.177809	-0.697106	0.485736	0.583854	0.233696	b0953	b0953								b0953	NC_000913.3	1015715	1015882	+	945567	rmf	b0953	NP_415473.1	55	ribosome modulation factor	P0AFW2	167
b2762	67.9658	-0.124356	0.269319	-0.461742	0.644266	0.728564	0.137532	b2762	b2762								b2762	NC_000913.3	2887578	2888312	-	947230	cysH	b2762	NP_417242.1	244	phosphoadenosine phosphosulfate reductase	P17854	734
b2493	785.058	-0.125123	0.118888	-1.05244	0.292596	0.387718	0.411484	b2493	b2493								b2493	NC_000913.3	2614820	2615881	-	945894	yfgO	b2493	NP_416988.1	353	putative transporter YfgO	P0AFI9	1061
b2894	1242.84	-0.125517	0.0920436	-1.36367	0.172672	0.249614	0.602731	b2894	b2894								b2894	NC_000913.3	3038847	3039743	-	947362	xerD	b2894	NP_417370.1	298	site-specific recombinase	P0A8P8	896
b2514	5217.18	-0.125645	0.0861967	-1.45765	0.144936	0.215394	0.666767	b2514	b2514								b2514	NC_000913.3	2639301	2640575	-	946989	hisS	b2514	NP_417009.1	424	histidine--tRNA ligase	P60906	1274
b3916	3925.52	-0.125759	0.11444	-1.09892	0.271805	0.365169	0.437506	b3916	b3916								b3916	NC_000913.3	4107552	4108514	+	948412	pfkA	b3916	NP_418351.1	320	6-phosphofructokinase 1	P0A796	962
b0450	5.92916	-0.125969	0.802998	-0.156873	0.875345	0.910105	0.0409085	b0450	b0450								b0450	NC_000913.3	472598	472936	+	945087	glnK	b0450	NP_414984.1	112	nitrogen regulatory protein PII-2	P0AC55	338
b2015	132.15	-0.126005	0.213445	-0.590337	0.554965	0.649868	0.187175	b2015	b2015								b2015	NC_000913.3	2087329	2088258	-	946532	yeeY	b2015	NP_416519.4	309	putative DNA-binding transcriptional regulator YeeY	P76369	929
b1637	6733	-0.12651	0.0907588	-1.39391	0.163344	0.237836	0.623722	b1637	b1637								b1637	NC_000913.3	1715948	1717222	-	948855	tyrS	b1637	NP_416154.1	424	tyrosine--tRNA ligase	P0AGJ9	1274
b3281	1039.26	-0.127012	0.0946433	-1.342	0.179594	0.25778	0.588751	b3281	b3281								b3281	NC_000913.3	3430020	3430838	-	947776	aroE	b3281	NP_417740.1	272	shikimate dehydrogenase		818
b0848	73.3712	-0.127197	0.243743	-0.521849	0.601776	0.691227	0.160379	b0848	b0848								b0848	NC_000913.3	890089	890466	+	945477	ybjM	b0848	NP_415369.1	125	putative inner membrane protein	P64439	377
b2017	231.217	-0.127198	0.17079	-0.744763	0.456415	0.556154	0.254805	b2017	b2017								b2017	NC_000913.3	2089462	2089713	-	946542	yefM	b2017	NP_416521.2	83	YefM antitoxin of the YoeB-YefM toxin-antitoxin pair and DNA binding transcriptional repressor	P69346	251
b3747	913.89	-0.12878	0.101349	-1.27065	0.203852	0.286771	0.542465	b3747	b3747								b3747	NC_000913.3	3931316	3933184	+	948255	kup	b3747	YP_026244.1	622	K(+):H(+) symporter Kup	P63183	1868
b4419	542.365	-0.129072	0.12108	-1.06601	0.286419	0.381007	0.419067	b4419	b4419								b4419	NC_000913.3	1269168	1269275	-	2847733	ldrA	b4419	YP_025297.1	35	small toxic polypeptide LdrA	P0DPD0	107
b2492	110.468	-0.129118	0.185783	-0.694993	0.48706	0.585287	0.232631	b2492	b2492								b2492	NC_000913.3	2613934	2614782	+	949032	focB	b2492	NP_416987.1	282	formate channel FocB	P77733	848
b0011	42.6558	-0.129659	0.304448	-0.425882	0.670194	0.750449	0.124679	b0011	b0011								b0011	NC_000913.3	10643	11356	-	944771	yaaW	b0011	NP_414552.1	237	putative enzyme-specific chaperone YaaW		713
b0981	533.179	-0.129766	0.112412	-1.15438	0.248343	0.338139	0.470905	b0981	b0981								b0981	NC_000913.3	1042030	1044210	-	947409	etk	b0981	NP_415501.1	726	protein-tyrosine kinase Etk	P38134	2180
b2998	17.6709	-0.129988	0.489909	-0.265331	0.790755	0.845257	0.0730113	b2998	b2998								b2998	NC_000913.3	3146450	3146737	-	947485	yghW	b2998	NP_417472.1	95	DUF2623 domain-containing protein YghW	P64574	287
b4565	3.14627	-0.130002	0.990038	-0.13131	0.89553	0.923896	0.0343768	b4565	b4565								b4565	NC_000913.3	4530255	4530533	-	1450295	sgcB	b4565	YP_588476.1	92	putative PTS enzyme IIB component SgcB	P58035	278
b0109	734.435	-0.130299	0.113896	-1.14402	0.252617	0.342804	0.464954	b0109	b0109								b0109	NC_000913.3	117752	118645	-	948869	nadC	b0109	NP_414651.1	297	quinolinate phosphoribosyltransferase (decarboxylating)	P30011	893
b0182	1486.33	-0.130553	0.09839	-1.32689	0.184544	0.263863	0.578622	b0182	b0182								b0182	NC_000913.3	203348	204496	+	944838	lpxB	b0182	NP_414724.1	382	lipid A disaccharide synthase	P10441	1148
b1725	298.829	-0.130956	0.165069	-0.793341	0.427579	0.530747	0.275112	b1725	b1725								b1725	NC_000913.3	1807796	1808656	+	946236	yniA	b1725	NP_416239.1	286	putative kinase YniA	P77739	860
b2262	1161.46	-0.131637	0.104534	-1.25928	0.207931	0.291221	0.535778	b2262	b2262								b2262	NC_000913.3	2375962	2376819	-	946747	menB	b2262	NP_416765.1	285	1,4-dihydroxy-2-naphthoyl-CoA synthase	P0ABU0	857
b2100	157.992	-0.133394	0.172385	-0.773817	0.439039	0.540837	0.266934	b2100	b2100								b2100	NC_000913.3	2181096	2182061	+	946637	yegV	b2100	NP_416603.1	321	putative sugar kinase YegV	P76419	965
rprA	9.14372	-0.134157	0.632914	-0.211967	0.832133	0.877322	0.0568412	rprA	rprA								rprA
b0996	15.93	-0.135333	0.464803	-0.291162	0.770927	0.829842	0.0810045	b0996	b0996								b0996	NC_000913.3	1058084	1059256	+	946252	torC	b0996	NP_415516.1	390	cytochrome c menaquinol dehydrogenase TorC	P33226	1172
b3190	696.505	-0.13543	0.126858	-1.06757	0.285715	0.380299	0.419875	b3190	b3190								b3190	NC_000913.3	3336549	3336803	-	947958	ibaG	b3190	NP_417657.2	84	acid stress protein IbaG	P0A9W6	254
b1487	27.3289	-0.135911	0.360895	-0.376594	0.706476	0.777514	0.109292	b1487	b1487								b1487	NC_000913.3	1560931	1562481	-	946052	ddpA	b1487	NP_416004.1	516	putative D,D-dipeptide ABC transporter periplasmic binding protein	P76128	1550
sibC	93.3549	-0.136	0.241649	-0.562801	0.57357	0.667092	0.175814	sibC	sibC								sibC
b3197	1483.07	-0.136767	0.104209	-1.31243	0.189374	0.26973	0.569071	b3197	b3197								b3197	NC_000913.3	3341266	3342252	+	947734	kdsD	b3197	NP_417664.1	328	D-arabinose 5-phosphate isomerase KdsD	P45395	986
b2223	12.7776	-0.137032	0.502666	-0.27261	0.785153	0.840884	0.0752637	b2223	b2223								b2223	NC_000913.3	2324756	2326078	+	946721	atoE	b2223	NP_416727.1	440	short chain fatty acid transporter	P76460	1322
b1735	68.6595	-0.137376	0.224838	-0.611	0.541199	0.637776	0.195332	b1735	b1735								b1735	NC_000913.3	1818605	1819447	-	946247	chbR	b1735	NP_416249.1	280	ChbR	P17410	842
b3345	227.393	-0.13781	0.146848	-0.938454	0.348011	0.446912	0.349778	b3345	b3345								b3345	NC_000913.3	3475332	3475718	-	947852	tusD	b3345	NP_417804.1	128	sulfurtransferase complex subunit TusD	P45532	386
b3844	2234.72	-0.139447	0.116277	-1.19926	0.230428	0.317829	0.497807	b3844	b3844								b3844	NC_000913.3	4026527	4027228	+	948325	fre	b3844	NP_418286.1	233	NAD(P)H-flavin reductase	P0AEN1	701
b0365	10.7736	-0.140288	0.535489	-0.261981	0.793336	0.847406	0.0719086	b0365	b0365								b0365	NC_000913.3	385232	386194	+	945030	tauA	b0365	NP_414899.2	320	taurine ABC transporter periplasmic binding protein	Q47537	962
b0404	404.299	-0.140404	0.125719	-1.11681	0.264077	0.356392	0.448072	b0404	b0404								b0404	NC_000913.3	424337	424918	-	949132	acpH	b0404	NP_414938.1	193	acyl carrier protein phosphodiesterase	P21515	581
b1585	197.582	-0.14046	0.151928	-0.924516	0.355218	0.454331	0.342627	b1585	b1585								b1585	NC_000913.3	1656747	1657457	-	946131	ynfC	b1585	NP_416102.2	236	PF06788 family lipoprotein YnfC	P67553	710
b0657	2430.3	-0.140487	0.1189	-1.18155	0.237383	0.325505	0.487442	b0657	b0657								b0657	NC_000913.3	689343	690881	-	946201	lnt	b0657	NP_415190.1	512	apolipoprotein N-acyltransferase	P23930	1538
b1764	3307.11	-0.140835	0.0995083	-1.4153	0.156979	0.230295	0.637716	b1764	b1764								b1764	NC_000913.3	1846965	1848008	-	946768	selD	b1764	NP_416278.1	347	selenide, water dikinase	P16456	1043
b2625	9.64099	-0.142157	0.570196	-0.249313	0.803118	0.854778	0.0681469	b2625	b2625								b2625	NC_000913.3	2758985	2760394	+	944764	yfjI	b2625	NP_417114.1	469	DUF3987 domain-containing protein YfjI	P52124	1409
b0900	55.3955	-0.142783	0.287001	-0.4975	0.618837	0.706314	0.151002	b0900	b0900								b0900	NC_000913.3	948660	949568	-	945523	ycaN	b0900	NP_415420.1	302	putative DNA-binding transcriptional regulator YcaN	P75836	908
b1679	84.8672	-0.143222	0.256979	-0.557328	0.577304	0.668987	0.174582	b1679	b1679								b1679	NC_000913.3	1758874	1759290	-	946173	sufE	b1679	NP_416194.1	138	sulfur carrier protein SufE	P76194	416
b2327	477.206	-0.143396	0.11119	-1.28965	0.197171	0.279227	0.554043	b2327	b2327								b2327	NC_000913.3	2444751	2445560	-	946808	yfcA	b2327	NP_416830.1	269	putative transporter YfcA	P0AD30	809
b2207	2.03075	-0.143591	1.3092	-0.109678	0.912665	0.937736	0.0279195	b2207	b2207								b2207	NC_000913.3	2302750	2303013	-	945187	napD	b2207	NP_416711.1	87	NapA signal peptide-binding chaperone NapD	P0A9I5	263
b3215	10.4793	-0.144352	0.641695	-0.224954	0.822015	0.870519	0.060222	b3215	b3215								b3215	NC_000913.3	3362112	3362786	+	947741	yhcA	b3215	NP_417682.1	224	putative fimbrial chaperone YhcA	P28722	674
b3206	39.3041	-0.144878	0.296107	-0.489275	0.624647	0.711439	0.147862	b3206	b3206								b3206	NC_000913.3	3347966	3348238	+	947914	npr	b3206	NP_417673.1	90	phosphorelay protein NPr	P0A9N0	272
b2459	13.918	-0.145105	0.578964	-0.250629	0.802101	0.854512	0.0682816	b2459	b2459								b2459	NC_000913.3	2573502	2574305	-	946939	eutT	b2459	NP_416954.1	267	putative ethanolamine utilization cobalamin adenosyltransferase	P65643	803
b3021	132.749	-0.145837	0.200112	-0.728779	0.466137	0.564642	0.248227	b3021	b3021								b3021	NC_000913.3	3167851	3168246	-	945814	mqsA	b3021	NP_417493.1	131	antitoxin of the MqsRA toxin-antitoxin system/DNA-binding transcriptional repressor MqsA	Q46864	395
b2472	2012.99	-0.146006	0.0944677	-1.54557	0.122209	0.185207	0.732342	b2472	b2472								b2472	NC_000913.3	2591607	2592734	+	948313	dapE	b2472	NP_416967.1	375	succinyl-diaminopimelate desuccinylase	P0AED7	1127
b1704	1419.62	-0.14687	0.107805	-1.36237	0.173082	0.250126	0.601841	b1704	b1704								b1704	NC_000913.3	1788435	1789481	+	946229	aroH	b1704	NP_416219.1	348	3-deoxy-7-phosphoheptulonate synthase, Trp-sensitive	P00887	1046
b2365	28.7578	-0.147098	0.337838	-0.43541	0.663265	0.744939	0.127879	b2365	b2365								b2365	NC_000913.3	2477847	2479184	+	949103	dsdX	b2365	NP_416866.1	445	D-serine transporter	P08555	1337
b1116	1729.65	-0.147554	0.1349	-1.0938	0.274043	0.367843	0.434338	b1116	b1116								b1116	NC_000913.3	1175427	1176626	+	945673	lolC	b1116	NP_415634.1	399	lipoprotein release complex - inner membrane subunit	P0ADC3	1199
rrlC	2240.01	-0.1481	0.553031	-0.267797	0.788856	0.843632	0.0738468	rrlC	rrlC								rrlC
b3047	11.3393	-0.148919	0.546181	-0.272655	0.785119	0.840884	0.0752637	b3047	b3047								b3047	NC_000913.3	3189881	3190630	+	947531	yqiH	b3047	NP_417519.4	249	putative fimbrial chaperone YqiH	P77616	749
b0394	280.33	-0.149495	0.17614	-0.848733	0.39603	0.498227	0.302572	b0394	b0394								b0394	NC_000913.3	410144	411052	+	949086	mak	b0394	NP_414928.2	302	fructokinase	P23917	908
b3663	161.877	-0.150374	0.173696	-0.865728	0.386639	0.488762	0.310903	b3663	b3663								b3663	NC_000913.3	3841950	3842402	-	948173	yicN	b3663	NP_418119.2	150	DUF1198 domain-containing protein YicN		452
b1573	29.463	-0.150537	0.358367	-0.420064	0.674439	0.754064	0.122592	b1573	b1573								b1573	NC_000913.3	1648823	1649041	+	946107	ydfC	b1573	NP_416091.1	72	uncharacterized protein YdfC		218
b2578	159.081	-0.151841	0.218677	-0.69436	0.487457	0.585427	0.232527	b2578	b2578								b2578	NC_000913.3	2715423	2716010	+	947065	eamB	b2578	NP_417073.1	195	cysteine/O-acetylserine exporter EamB	P38101	587
b1549	6.37981	-0.151873	0.773455	-0.196357	0.844331	0.88591	0.0526102	b1549	b1549								b1549	NC_000913.3	1637047	1637457	+	945992	ydfO	b1549	NP_416067.2	136	DUF1398 domain-containing protein YdfO		410
b3788	2050.46	-0.152096	0.0919684	-1.65379	0.0981703	0.152622	0.816384	b3788	b3788								b3788	NC_000913.3	3972522	3973589	+	948300	rffG	b3788	YP_026255.1	355	dTDP-glucose 4,6-dehydratase 2	P27830	1067
b0357	1593.73	-0.152425	0.107584	-1.4168	0.156541	0.229804	0.638642	b0357	b0357								b0357	NC_000913.3	379606	379881	-	944986	frmR	b0357	NP_414891.4	91	DNA-binding transcriptional repressor FrmR	P0AAP3	275
b3019	4949.19	-0.152858	0.0972937	-1.57109	0.116161	0.176823	0.75246	b3019	b3019								b3019	NC_000913.3	3163715	3165973	-	947499	parC	b3019	NP_417491.1	752	DNA topoisomerase IV subunit A	P0AFI2	2258
b4483	714.193	-0.153242	0.132622	-1.15548	0.247893	0.337628	0.471561	b4483	b4483								b4483	NC_000913.3	4023554	4024336	+	2847752	tatD	b4483	YP_026271.1	260	3\\' -> 5\\' ssDNA/RNA exonuclease TatD	P27859	782
b2933	12.3123	-0.154054	0.537081	-0.286836	0.774238	0.832399	0.0796685	b2933	b2933								b2933	NC_000913.3	3077471	3078859	-	945256	cmtA	b2933	NP_417408.1	462	mannitol-specific PTS enzyme IICB component CmtA	P69826	1388
b4122	250.35	-0.154422	0.160083	-0.964633	0.334729	0.434493	0.362017	b4122	b4122								b4122	NC_000913.3	4345680	4347326	-	948642	fumB	b4122	NP_418546.1	548	fumarase B	P14407	1646
b0356	6615.36	-0.154509	0.0873115	-1.76963	0.0767883	0.122504	0.911851	b0356	b0356								b0356	NC_000913.3	378462	379571	-	944988	frmA	b0356	NP_414890.1	369	S-(hydroxymethyl)glutathione dehydrogenase	P25437	1109
b0157	288.898	-0.154581	0.152055	-1.01661	0.30934	0.407359	0.390023	b0157	b0157								b0157	NC_000913.3	177001	177624	-	949062	yadS	b0157	NP_414699.1	207	PF03458 family protein YadS	P0AFP0	623
b3027	3.41129	-0.155087	1.0159	-0.15266	0.878667	0.911855	0.0400743	b3027	b3027								b3027	NC_000913.3	3171879	3172211	-	946450	ygiZ	b3027	NP_417499.1	110	DUF2645 domain-containing inner membrane protein YgiZ	Q46867	332
b0164	134.094	-0.15579	0.199799	-0.779734	0.435547	0.537617	0.269527	b0164	b0164								b0164	NC_000913.3	184257	185069	-	945002	yaeI	b0164	NP_414706.2	270	phosphodiesterase YaeI	P37049	812
b0568	601.726	-0.155887	0.16304	-0.956131	0.339006	0.438611	0.35792	b0568	b0568								b0568	NC_000913.3	587982	590954	-	944741	nfrA	b0568	NP_415100.1	990	exopolysaccharide secretion system outer membrane protein NfrA	P31600	2972
b4305	67.1346	-0.156291	0.226627	-0.689638	0.490422	0.588533	0.230229	b4305	b4305								b4305	NC_000913.3	4530530	4531651	-	948840	sgcX	b4305	NP_418725.4	373	putative endoglucanase with Zn-dependent exopeptidase domain	P39366	1121
b4391	8522.15	-0.156298	0.105329	-1.48391	0.137834	0.206148	0.685821	b4391	b4391								b4391	NC_000913.3	4628855	4630522	-	948909	ettA	b4391	NP_418808.1	555	energy-dependent translational throttle protein EttA	P0A9W3	1667
b4711	36.0216	-0.157106	0.327761	-0.479331	0.631703	0.717686	0.144066	b4711	b4711								b4711	NC_000913.3	1299567	1300547	+	38094952	insH21	b4711	NP_417962.2	326	IS5 family transposase and trans-activator	A0A385XJE6	980
b0692	76.406	-0.157486	0.219838	-0.716375	0.47376	0.572085	0.242539	b0692	b0692								b0692	NC_000913.3	716946	718265	-	945422	potE	b0692	NP_415219.1	439	putrescine transporter PotE	P0AAF1	1319
b0611	1378.37	-0.157574	0.118229	-1.33279	0.182601	0.261421	0.58266	b0611	b0611								b0611	NC_000913.3	644197	645003	-	949065	rna	b0611	NP_415144.1	268	RNase I	P21338	806
b2908	4581.55	-0.158506	0.0938352	-1.6892	0.0911816	0.142905	0.844954	b2908	b2908								b2908	NC_000913.3	3053515	3054840	-	947385	pepP	b2908	NP_417384.1	441	Xaa-Pro aminopeptidase	P15034	1325
b1697	20.7668	-0.159097	0.461689	-0.344597	0.730397	0.797009	0.098537	b1697	b1697								b1697	NC_000913.3	1779617	1780381	+	946482	ydiQ	b1697	NP_416212.1	254	putative electron transfer flavoprotein subunit YdiQ	P76201	764
b2462	1.99278	-0.160301	1.37863	-0.116276	0.907434	0.933654	0.0298139	b2462	b2462								b2462	NC_000913.3	2575470	2575805	-	946936	eutS	b2462	NP_416957.4	111	putative ethanolamine catabolic microcompartment shell protein EutS	P63746	335
b2103	177.156	-0.160302	0.156296	-1.02563	0.305064	0.402442	0.395296	b2103	b2103								b2103	NC_000913.3	2183716	2184516	-	946459	thiD	b2103	NP_416606.1	266	bifunctional hydroxymethylpyrimidine kinase/phosphomethylpyrimidine kinase	P76422	800
b2930	22.3272	-0.160402	0.407083	-0.394028	0.69356	0.770411	0.113277	b2930	b2930								b2930	NC_000913.3	3075217	3076182	-	947410	yggF	b2930	NP_417405.1	321	fructose 1,6-bisphosphatase YggF	P21437	965
b1706	3397.84	-0.161018	0.127109	-1.26678	0.205235	0.288171	0.54035	b1706	b1706								b1706	NC_000913.3	1789808	1791244	-	946219	selO	b1706	NP_416221.1	478	protein adenylyltransferase SelO	P77649	1436
b3189	6560.11	-0.161096	0.0852266	-1.89021	0.0587294	0.0964237	1.01582	b3189	b3189								b3189	NC_000913.3	3335235	3336494	-	947703	murA	b3189	NP_417656.1	419	UDP-N-acetylglucosamine 1-carboxyvinyltransferase	P0A749	1259
b2409	133.43	-0.161148	0.181512	-0.887809	0.374643	0.475405	0.322937	b2409	b2409								b2409	NC_000913.3	2525930	2526856	-	946873	yfeR	b2409	NP_416904.1	308	putative DNA-binding transcriptional regulator YfeR	P0ACR7	926
b3823	303.673	-0.161499	0.167883	-0.961975	0.336062	0.435843	0.36067	b3823	b3823								b3823	NC_000913.3	4007757	4008377	+	948317	rhtC	b3823	YP_026264.1	206	L-threonine exporter	P0AG38	620
b2349	304.256	-0.162434	0.181923	-0.892872	0.371926	0.472713	0.325402	b2349	b2349								b2349	NC_000913.3	2466545	2467702	+	946821	intS	b2349	NP_416850.1	385	prophage CPS-53 integrase	P37326	1157
b1335	240.173	-0.162534	0.141009	-1.15265	0.249054	0.33899	0.469813	b1335	b1335								b1335	NC_000913.3	1399721	1400236	-	945853	ogt	b1335	NP_415851.1	171	methylated-DNA-	P0AFH0	515
b2515	4013.16	-0.163331	0.0907277	-1.80024	0.0718233	0.115452	0.9376	b2515	b2515								b2515	NC_000913.3	2640686	2641804	-	946991	ispG	b2515	NP_417010.1	372	(E)-4-hydroxy-3-methylbut-2-enyl-diphosphate synthase (flavodoxin)	P62620	1118
b2474	787.688	-0.163441	0.115962	-1.40943	0.158709	0.232449	0.633672	b2474	b2474								b2474	NC_000913.3	2593844	2595859	-	946053	tmcA	b2474	NP_416969.1	671	tRNA(Met) cytidine acetyltransferase	P76562	2015
b4715	5.73889	-0.163539	0.742051	-0.220388	0.825569	0.873232	0.0588702	b4715	b4715								b4715	NC_000913.3	4563668	4563925	-	38094981	ytiA	b4715	YP_009518833.1	85	uncharacterized protein YtiA		257
b3187	2586.19	-0.164339	0.104994	-1.56522	0.117531	0.178726	0.747813	b3187	b3187								b3187	NC_000913.3	3333710	3334681	+	947364	ispB	b3187	NP_417654.1	323	all-trans-octaprenyl-diphosphate synthase	P0AD57	971
b4547	204.069	-0.164826	0.151929	-1.08489	0.27797	0.372103	0.429336	b4547	b4547								b4547	NC_000913.3	2592762	2592962	+	1450286	ypfN	b4547	YP_588465.1	66	PF13980 family protein YpfN	Q2EET2	200
b3626	571.659	-0.165541	0.193453	-0.855718	0.392154	0.494329	0.305984	b3626	b3626								b3626	NC_000913.3	3800983	3801999	-	948142	waaJ	b3626	NP_418083.1	338	UDP-glucose:(glucosyl)LPS alpha-1,2-glucosyltransferase	P27129	1016
b4727	60.7738	-0.165547	0.274544	-0.602988	0.546516	0.64268	0.192005	b4727	b4727								b4727	NC_000913.3	113244	113288	+	38094935	yacM	b4727	YP_009518737.1	14	protein YacM		44
b2312	599.295	-0.166622	0.11706	-1.42339	0.154624	0.227589	0.642848	b2312	b2312								b2312	NC_000913.3	2428721	2430238	-	946794	purF	b2312	NP_416815.1	505	amidophosphoribosyltransferase	P0AG16	1517
b0333	18.3921	-0.16667	0.468924	-0.355431	0.722267	0.790462	0.102119	b0333	b0333								b0333	NC_000913.3	350012	351181	+	947528	prpC	b0333	NP_414867.1	389	2-methylcitrate synthase	P31660	1169
ryjB	123.161	-0.166816	0.186974	-0.892188	0.372292	0.473044	0.325098	ryjB	ryjB								ryjB
b3213	2079.6	-0.167189	0.0987995	-1.6922	0.0906074	0.142055	0.847544	b3213	b3213								b3213	NC_000913.3	3359198	3360616	+	947723	gltD	b3213	NP_417680.1	472	glutamate synthase subunit GltD	P09832	1418
b4246	8.61467	-0.168258	0.661849	-0.254224	0.799323	0.852235	0.0694405	b4246	b4246								b4246	NC_000913.3	4472399	4472533	-	948768	pyrL	b4246	NP_418667.1	44	pyrBI operon leader peptide	P0AD83	134
b1815	108.629	-0.16836	0.198137	-0.849716	0.395483	0.497681	0.303049	b1815	b1815								b1815	NC_000913.3	1898427	1900025	+	946336	pdeD	b1815	NP_416329.4	532	putative c-di-GMP phosphodiesterase PdeD	P76261	1598
b1491	330.678	-0.168458	0.182504	-0.923033	0.35599	0.455188	0.341809	b1491	b1491								b1491	NC_000913.3	1567504	1568823	-	945975	digH	b1491	NP_416008.1	439	divisome localized glycosyl hydrolase	P64426	1319
b3515	120.042	-0.168459	0.231377	-0.728073	0.466569	0.564934	0.248002	b3515	b3515								b3515	NC_000913.3	3663890	3664618	-	948029	gadW	b3515	NP_417972.1	242	DNA-binding transcriptional dual regulator GadW	P63201	728
b1106	463.104	-0.168923	0.114488	-1.47547	0.140086	0.209236	0.679364	b1106	b1106								b1106	NC_000913.3	1163260	1164084	+	948525	thiK	b1106	NP_415624.1	274	thiamine kinase	P75948	824
b3483	2.30724	-0.169195	1.29021	-0.131137	0.895667	0.923896	0.0343768	b3483	b3483								b3483	NC_000913.3	3623399	3623782	+	947993	yhhH	b3483	NP_417940.2	127	PF15631 family protein YhhH	P28911	383
b0368	281.651	-0.169322	0.175853	-0.962862	0.335617	0.435392	0.361119	b0368	b0368								b0368	NC_000913.3	387795	388646	+	945021	tauD	b0368	NP_414902.1	283	taurine dioxygenase	P37610	851
b4665	105.134	-0.169603	0.23807	-0.712409	0.476212	0.574734	0.240533	b4665	b4665								b4665	NC_000913.3	3056890	3056949	-	7751627	ibsC	b4665	YP_002791255.1	19	toxic peptide IbsC	C1P615	59
b0116	50168.5	-0.1699	0.0768029	-2.21216	0.0269559	0.0471808	1.32623	b0116	b0116	b0116		b0116					b0116	NC_000913.3	127912	129336	+	944854	lpd	b0116	NP_414658.1	474	lipoamide dehydrogenase	P0A9P0	1424
b1692	15.5148	-0.170004	0.507136	-0.335223	0.737457	0.802352	0.0956353	b1692	b1692								b1692	NC_000913.3	1773789	1774655	+	946200	ydiB	b1692	NP_416207.1	288	quinate/shikimate dehydrogenase		866
b0300	53.6172	-0.172024	0.269836	-0.637515	0.52379	0.620543	0.207228	b0300	b0300								b0300
b2575	395.172	-0.172202	0.132338	-1.30123	0.193181	0.274537	0.5614	b2575	b2575								b2575	NC_000913.3	2712027	2712764	-	947047	yfiC	b2575	NP_417070.2	245	tRNA m(6)A37 methyltransferase	P31825	737
b3514	324.879	-0.172622	0.125917	-1.37092	0.1704	0.24657	0.608059	b3514	b3514								b3514	NC_000913.3	3660414	3663527	+	948030	mdtF	b3514	NP_417971.1	1037	multidrug efflux pump RND permease MdtF	P37637	3113
b3717	84.3942	-0.173018	0.210176	-0.823204	0.410392	0.51345	0.289502	b3717	b3717								b3717	NC_000913.3	3898022	3898609	+	948230	cbrC	b3717	NP_418173.1	195	PF03691 family colicin E2 tolerance protein CbrC	P31469	587
b2552	1175.94	-0.173265	0.215443	-0.804226	0.421266	0.524345	0.280383	b2552	b2552								b2552	NC_000913.3	2685835	2687025	+	947018	hmp	b2552	NP_417047.1	396	nitric oxide dioxygenase	P24232	1190
b1642	1125.92	-0.173303	0.0942943	-1.8379	0.0660778	0.10695	0.97082	b1642	b1642								b1642	NC_000913.3	1720390	1720824	-	946167	slyA	b1642	NP_416159.2	144	DNA-binding transcriptional dual regulator SlyA	P0A8W2	434
b4081	43.7608	-0.173525	0.287676	-0.603197	0.546378	0.64268	0.192005	b4081	b4081								b4081	NC_000913.3	4301027	4303078	-	948582	mdtO	b4081	NP_418505.2	683	putative multidrug efflux pump subunit MdtO	P32715	2051
b3678	58.965	-0.173582	0.252636	-0.687086	0.492029	0.589984	0.22916	b3678	b3678								b3678	NC_000913.3	3856911	3858404	-	948188	yidJ	b3678	NP_418134.1	497	putative sulfatase/phosphatase YidJ	P31447	1493
b0007	290.197	-0.173948	0.186132	-0.934539	0.350026	0.448981	0.347772	b0007	b0007								b0007	NC_000913.3	6529	7959	-	944745	yaaJ	b0007	NP_414548.1	476	putative transporter YaaJ	P30143	1430
b2489	25.7502	-0.174375	0.369909	-0.4714	0.637355	0.721849	0.141554	b2489	b2489								b2489	NC_000913.3	2610706	2611464	+	946966	hyfI	b2489	NP_416984.1	252	hydrogenase 4 catalytic subunit HyfI	P77668	758
b0414	2537.46	-0.17596	0.0832513	-2.1136	0.0345496	0.0591918	1.22774	b0414	b0414								b0414	NC_000913.3	433455	434558	+	945620	ribD	b0414	NP_414948.1	367	fused diaminohydroxyphosphoribosylaminopyrimidine deaminase/5-amino-6-(5-phosphoribosylamino)uracil reductase	P25539	1103
b0276	76.3704	-0.176209	0.228907	-0.769787	0.441426	0.542759	0.265393	b0276	b0276								b0276	NC_000913.3	291500	292231	+	949094	yagJ	b0276	YP_009518744.1	243	protein YagJ	P77169	731
b1589	27.0575	-0.177509	0.355584	-0.499203	0.617636	0.70544	0.15154	b1589	b1589								b1589	NC_000913.3	1662990	1663607	+	945638	ynfG	b1589	NP_416106.1	205	putative oxidoreductase YnfG	P0AAJ1	617
b0574	37.3971	-0.177756	0.299326	-0.593856	0.552609	0.647791	0.188565	b0574	b0574								b0574	NC_000913.3	597479	598702	+	945189	cusB	b0574	NP_415106.1	407	copper/silver export system membrane fusion protein	P77239	1223
b1484	22.7871	-0.177839	0.444559	-0.400035	0.689131	0.765873	0.115843	b1484	b1484								b1484	NC_000913.3	1558031	1559017	-	946002	ddpD	b1484	NP_416001.1	328	putative D,D-dipeptide ABC transporter ATP-binding subunit DdpD	P77268	986
b1712	3158.69	-0.179423	0.0859194	-2.08828	0.0367729	0.0628075	1.20199	b1712	b1712								b1712	NC_000913.3	1795253	1795552	-	945472	ihfA	b1712	NP_416227.1	99	integration host factor subunit alpha	P0A6X7	299
b2304	1443.08	-0.179877	0.122506	-1.46831	0.142021	0.211771	0.674135	b2304	b2304								b2304	NC_000913.3	2421708	2422601	+	946784	yfcH	b2304	NP_416807.1	297	epimerase family protein YfcH		893
b4266	20.5351	-0.180456	0.410516	-0.439583	0.660239	0.742138	0.129516	b4266	b4266								b4266	NC_000913.3	4492587	4493351	-	947109	idnO	b4266	NP_418687.1	254	5-keto-D-gluconate 5-reductase	P0A9P9	764
b0918	1927.65	-0.180734	0.096683	-1.86934	0.0615749	0.100429	0.998142	b0918	b0918								b0918	NC_000913.3	970852	971598	+	945539	kdsB	b0918	NP_415438.1	248	3-deoxy-manno-octulosonate cytidylyltransferase	P04951	746
b0308	67.806	-0.180832	0.254405	-0.710806	0.477204	0.575172	0.240202	b0308	b0308								b0308	NC_000913.3	323758	324453	+	945906	ykgG	b0308	NP_414842.4	231	DUF162 domain-containing lactate utilization protein YkgG	P77433	695
b3096	295.413	-0.181077	0.183219	-0.988308	0.323002	0.422226	0.374455	b3096	b3096								b3096	NC_000913.3	3248439	3248822	+	947619	mzrA	b3096	NP_417567.1	127	modulator protein MzrA	P42615	383
b0501	4.60861	-0.181652	0.82229	-0.22091	0.825162	0.87302	0.0589756	b0501	b0501								b0501
b0580	109.601	-0.18196	0.224491	-0.810543	0.417628	0.520982	0.283177	b0580	b0580								b0580	NC_000913.3	605951	606199	-	947183	ybdJ	b0580	NP_415112.1	82	DUF1158 domain-containing protein YbdJ	P77506	248
b0572	28.2832	-0.182526	0.352377	-0.517985	0.604469	0.693783	0.158776	b0572	b0572								b0572	NC_000913.3	595600	596973	+	946288	cusC	b0572	NP_415104.1	457	copper/silver export system outer membrane channel	P77211	1373
b4402	2068.55	-0.182557	0.132413	-1.3787	0.167987	0.243634	0.613262	b4402	b4402								b4402	NC_000913.3	4640402	4640542	+	948925	yjjY	b4402	NP_418819.1	46	uncharacterized protein YjjY		140
b3464	3023.01	-0.18364	0.0894852	-2.05219	0.0401514	0.0680038	1.16747	b3464	b3464								b3464	NC_000913.3	3602750	3604243	-	947978	ftsY	b3464	NP_417921.1	497	signal recognition particle receptor	P10121	1493
b3532	504.138	-0.184526	0.117718	-1.56752	0.116994	0.17797	0.749654	b3532	b3532								b3532	NC_000913.3	3690268	3692607	-	948045	bcsB	b3532	NP_417989.1	779	cellulose synthase periplasmic subunit	P37652	2339
b4042	409.829	-0.185012	0.139773	-1.32367	0.185614	0.264882	0.576948	b4042	b4042								b4042	NC_000913.3	4256637	4257005	+	948543	dgkA	b4042	NP_418466.1	122	diacylglycerol kinase	P0ABN1	368
b2258	92.2323	-0.186565	0.219377	-0.850433	0.395085	0.497319	0.303365	b2258	b2258								b2258	NC_000913.3	2372892	2373278	+	945344	arnF	b2258	NP_416761.4	128	undecaprenyl-phosphate-alpha-L-Ara4N flippase - ArnF subunit	P76474	386
b3531	131.891	-0.187188	0.21693	-0.862897	0.388194	0.49031	0.309529	b3531	b3531								b3531	NC_000913.3	3689155	3690261	-	948046	bcsZ	b3531	NP_417988.1	368	endo-1,4-D-glucanase	P37651	1106
b4298	57.3139	-0.188162	0.280366	-0.671128	0.502139	0.600005	0.221845	b4298	b4298								b4298	NC_000913.3	4524105	4525010	-	948825	yjhH	b4298	NP_418718.4	301	putative 2-dehydro-3-deoxy-D-pentonate aldolase	P39359	905
b3533	400.548	-0.189323	0.128489	-1.47346	0.140626	0.209972	0.67784	b3533	b3533								b3533	NC_000913.3	3692618	3695236	-	948053	bcsA	b3533	NP_417990.4	872	cellulose synthase catalytic subunit	P37653	2618
b2101	312.846	-0.189906	0.135142	-1.40523	0.159954	0.234041	0.630707	b2101	b2101								b2101	NC_000913.3	2182035	2182781	-	946639	yegW	b2101	NP_416604.1	248	putative DNA-binding transcriptional regulator YegW	P0ACM5	746
b0200	917.956	-0.190187	0.118807	-1.6008	0.109421	0.167537	0.775888	b0200	b0200								b0200	NC_000913.3	222833	223408	+	944879	gmhB	b0200	NP_414742.1	191	D-glycero-beta-D-manno-heptose-1,7-bisphosphate 7-phosphatase	P63228	575
b3856	60.7934	-0.190407	0.260102	-0.732049	0.464139	0.563371	0.249205	b3856	b3856								b3856	NC_000913.3	4040906	4041433	-	948343	mobB	b3856	NP_418293.2	175	molybdopterin-guanine dinucleotide biosynthesis adaptor protein	P32125	527
b1661	1492.26	-0.190518	0.12593	-1.51289	0.130308	0.196344	0.706982	b1661	b1661								b1661	NC_000913.3	1741413	1742561	+	944811	cfa	b1661	NP_416178.1	382	cyclopropane fatty acyl phospholipid synthase	P0A9H7	1148
b0396	2480.02	-0.19125	0.381526	-0.501276	0.616177	0.703954	0.152456	b0396	b0396								b0396	NC_000913.3	411297	412481	-	949077	araJ	b0396	NP_414930.3	394	putative transport protein AraJ	P23910	1184
b2519	312.133	-0.191525	0.138421	-1.38365	0.166466	0.241821	0.616505	b2519	b2519								b2519	NC_000913.3	2645013	2647325	-	947152	pbpC	b2519	NP_417014.1	770	peptidoglycan glycosyltransferase PbpC	P76577	2312
b0413	992.91	-0.192301	0.0961155	-2.00072	0.0454222	0.0763498	1.11719	b0413	b0413								b0413	NC_000913.3	433002	433451	+	947437	nrdR	b0413	NP_414947.1	149	NrdR transcriptional repressor	P0A8D0	449
b2569	10341.6	-0.192352	0.084335	-2.28081	0.0225596	0.0401652	1.39615	b2569	b2569	b2569		b2569					b2569	NC_000913.3	2705325	2707124	-	947051	lepA	b2569	NP_417064.1	599	30S ribosomal subunit biogenesis factor LepA	P60785	1799
b3808	353.855	-0.192954	0.131469	-1.46768	0.142192	0.211955	0.673757	b3808	b3808								b3808	NC_000913.3	3993850	3994335	+	948475	yzcX	b3808	YP_009518828.1	161	protein YzcX	P11291	485
b0566	22.0276	-0.194282	0.402204	-0.483044	0.629065	0.715189	0.145579	b0566	b0566								b0566	NC_000913.3	586147	586908	-	949114	envY	b0566	NP_415098.1	253	DNA-binding transcriptional activator EnvY	P10805	761
b0942	11.4945	-0.194457	0.557156	-0.349017	0.727077	0.794554	0.0998766	b0942	b0942								b0942	NC_000913.3	1002889	1003431	+	945561	ycbU	b0942	NP_415462.1	180	putative fimbrial protein YcbU	P75859	542
b1762	151.002	-0.194623	0.178489	-1.09039	0.275542	0.369409	0.432493	b1762	b1762								b1762	NC_000913.3	1843831	1844871	-	946239	ynjI	b1762	NP_416276.4	346	DUF1266 domain-containing protein YnjI	P76228	1040
b2064	1121.55	-0.19483	0.094934	-2.05227	0.0401436	0.0680038	1.16747	b2064	b2064								b2064	NC_000913.3	2139759	2141612	-	946582	asmA	b2064	NP_416568.1	617	putative assembly protein AsmA	P28249	1853
b0211	3667.6	-0.195596	0.140034	-1.39678	0.16248	0.237133	0.625008	b0211	b0211								b0211	NC_000913.3	232597	233955	-	945694	mltD	b0211	NP_414747.1	452	membrane-bound lytic murein transglycosylase D	P0AEZ7	1358
b3585	224.034	-0.195925	0.149821	-1.30773	0.190966	0.271649	0.565993	b3585	b3585								b3585	NC_000913.3	3751992	3752966	+	948107	yiaU	b3585	NP_418042.1	324	putative DNA-binding transcriptional regulator YiaU	P37682	974
b1621	107.412	-0.196172	0.239118	-0.820398	0.411989	0.514958	0.288229	b1621	b1621								b1621	NC_000913.3	1699355	1700947	+	946009	malX	b1621	NP_416138.1	530	PTS enzyme IIBC component MalX	P19642	1592
b4666	282.636	-0.196596	0.156031	-1.25998	0.207678	0.290958	0.536169	b4666	b4666								b4666	NC_000913.3	3195141	3195200	+	7751629	ibsE	b4666	YP_002791257.1	19	toxic peptide IbsE	C1P617	59
b1906	30.7308	-0.196698	0.364096	-0.540236	0.589035	0.680252	0.16733	b1906	b1906								b1906	NC_000913.3	1989251	1989490	-	946411	yecH	b1906	NP_416419.1	79	DUF2492 domain-containing protein YecH		239
micA	401.617	-0.196804	0.12555	-1.56753	0.11699	0.17797	0.749654	micA	micA								micA
b0686	506.279	-0.197739	0.118609	-1.66715	0.0954855	0.148916	0.827059	b0686	b0686								b0686	NC_000913.3	712038	712802	-	945288	ybfF	b0686	NP_415212.1	254	esterase	P75736	764
b2136	338.465	-0.198326	0.143315	-1.38385	0.166406	0.241813	0.616521	b2136	b2136								b2136	NC_000913.3	2225801	2226379	+	946661	yohD	b2136	NP_416640.2	192	DedA family protein YohD	P33366	578
b0235	3.80729	-0.198811	0.930721	-0.21361	0.830851	0.876747	0.0571256	b0235	b0235								b0235
b1962	485.392	-0.198901	0.12618	-1.57633	0.114949	0.175279	0.75627	b1962	b1962								b1962	NC_000913.3	2032384	2033079	-	946478	yedJ	b1962	NP_416471.1	231	putative HD superfamily phosphohydrolase YedJ		695
b2325	538.345	-0.199198	0.116677	-1.70725	0.0877752	0.138101	0.859804	b2325	b2325								b2325	NC_000913.3	2443891	2444169	-	946804	yfcL	b2325	NP_416828.1	92	PF08891 family protein YfcL	P64540	278
b3620	1693.89	-0.199322	0.0916898	-2.17388	0.0297143	0.0516836	1.28665	b3620	b3620								b3620	NC_000913.3	3794929	3795975	+	948135	waaF	b3620	NP_418077.1	348	ADP-heptose--LPS heptosyltransferase 2	P37692	1046
b3790	521.565	-0.200702	0.123445	-1.62584	0.103983	0.160426	0.794724	b3790	b3790								b3790	NC_000913.3	3974467	3975141	+	948298	rffC	b3790	YP_026256.2	224	RffC	P27832	674
b0602	22.222	-0.200974	0.398205	-0.504701	0.613769	0.702284	0.153487	b0602	b0602								b0602	NC_000913.3	635349	636569	-	945205	ybdN	b0602	NP_415135.1	406	putative PAPS reductase/DUF3440 domain-containing protein YbdN	P77216	1220
b1446	435.29	-0.201189	0.125567	-1.60225	0.109101	0.167105	0.777011	b1446	b1446								b1446	NC_000913.3	1517648	1517881	+	945916	ydcY	b1446	NP_415963.1	77	DUF2526 domain-containing protein YdcY	P64455	233
b2316	9056.5	-0.201793	0.0876024	-2.30351	0.0212503	0.0380931	1.41915	b2316	b2316	b2316		b2316					b2316	NC_000913.3	2433012	2433926	-	946796	accD	b2316	NP_416819.1	304	acetyl-CoA carboxyltransferase subunit beta	P0A9Q5	914
sibD	193.187	-0.202025	0.169692	-1.19054	0.233834	0.321371	0.492993	sibD	sibD								sibD
b0167	1942.97	-0.20217	0.0945557	-2.1381	0.0325083	0.0560831	1.25117	b0167	b0167								b0167	NC_000913.3	185978	188650	-	944863	glnD	b0167	NP_414709.1	890	protein-PII uridylyltransferase/uridylyl-removing enzyme	P27249	2672
b0213	463.703	-0.202381	0.118388	-1.70948	0.0873626	0.137549	0.861543	b0213	b0213								b0213	NC_000913.3	234816	235538	+	944903	yafS	b0213	NP_414749.2	240	putative S-adenosyl-L-methionine-dependent methyltransferase	P75672	722
b1650	1008.72	-0.2027	0.104016	-1.94874	0.051326	0.0852751	1.06918	b1650	b1650								b1650	NC_000913.3	1726659	1727756	+	946164	nemA	b1650	NP_416167.1	365	N-ethylmaleimide reductase	P77258	1097
b4158	80.7238	-0.203149	0.222551	-0.912818	0.361338	0.4611	0.336205	b4158	b4158								b4158	NC_000913.3	4385704	4386018	+	948677	yjeO	b4158	NP_418582.1	104	DUF2645 domain-containing inner membrane protein YjeO	P39284	314
b1430	350.032	-0.203553	0.159449	-1.27661	0.201742	0.284342	0.546159	b1430	b1430								b1430	NC_000913.3	1501562	1502155	+	945979	tehB	b1430	NP_415947.1	197	tellurite methyltransferase	P25397	593
b2315	1154.39	-0.203907	0.116946	-1.7436	0.0812287	0.128665	0.890539	b2315	b2315								b2315	NC_000913.3	2431674	2432942	-	945451	folC	b2315	NP_416818.1	422	bifunctional folylpolyglutamate synthetase/dihydrofolate synthetase	P08192	1268
b0310	52.8306	-0.204695	0.327904	-0.624254	0.532461	0.628476	0.201711	b0310	b0310								b0310	NC_000913.3	324696	325364	-	947513	ykgH	b0310	NP_414844.1	222	uncharacterized protein YkgH	P77180	668
b1163	521.564	-0.205103	0.428448	-0.478712	0.632143	0.717773	0.144013	b1163	b1163								b1163	NC_000913.3	1214264	1215475	-	947592	bluF	b1163	NP_415681.1	403	blue light- and temperature-regulated antirepressor BluF	P75990	1211
metT	5.00396	-0.205239	0.905069	-0.226766	0.820606	0.869233	0.0608638	metT	metT								metT
b1233	1167.55	-0.205395	0.387129	-0.530559	0.595725	0.685869	0.163759	b1233	b1233								b1233	NC_000913.3	1288674	1289132	-	945828	ychJ	b1233	NP_415749.1	152	NTF2-like domain-containing protein YchJ	P37052	458
b2487	69.0868	-0.205949	0.240455	-0.856499	0.391722	0.494064	0.306216	b2487	b2487								b2487	NC_000913.3	2608487	2610154	+	946964	hyfG	b2487	NP_416982.1	555	hydrogenase 4 catalytic subunit HyfG	P77329	1667
b1275	1396.91	-0.206724	0.125249	-1.65051	0.0988391	0.153501	0.81389	b1275	b1275								b1275	NC_000913.3	1333855	1334829	+	945771	cysB	b1275	NP_415791.1	324	DNA-binding transcriptional dual regulator CysB	P0A9F3	974
b2558	669.115	-0.207205	0.108329	-1.91274	0.0557812	0.0918203	1.03706	b2558	b2558								b2558	NC_000913.3	2695801	2697357	+	947028	mltF	b2558	NP_417053.2	518	membrane-bound lytic murein transglycosylase F	P0AGC5	1556
b3243	565.839	-0.208324	0.119118	-1.74889	0.0803107	0.127529	0.894392	b3243	b3243								b3243	NC_000913.3	3389520	3390449	+	947760	aaeR	b3243	NP_417710.1	309	DNA-binding transcriptional activator AaeR	P67662	929
b2875	51.4721	-0.208329	0.320978	-0.649046	0.516309	0.61397	0.211853	b2875	b2875								b2875	NC_000913.3	3012614	3014239	-	947357	yqeB	b2875	NP_417351.1	541	XdhC-CoxI family protein YqeB		1625
b4400	74.5109	-0.208631	0.218427	-0.95515	0.339502	0.439024	0.357511	b4400	b4400								b4400	NC_000913.3	4638178	4639530	+	948868	creD	b4400	NP_418817.1	450	putative inner membrane protein CreD	P08369	1352
b1584	1200.9	-0.209114	0.117395	-1.78129	0.074865	0.119865	0.921308	b1584	b1584								b1584	NC_000913.3	1656184	1656744	+	946117	speG	b1584	NP_416101.1	186	spermidine N-acetyltransferase	P0A951	560
b3481	78.5648	-0.209244	0.2192	-0.954581	0.33979	0.439269	0.357269	b3481	b3481								b3481	NC_000913.3	3618588	3618989	+	947995	nikR	b3481	NP_417938.1	133	DNA-binding transcriptional repressor NikR	P0A6Z6	401
b2615	555.196	-0.210778	0.107811	-1.95507	0.0505746	0.0841524	1.07493	b2615	b2615								b2615	NC_000913.3	2750831	2751709	+	947092	nadK	b2615	NP_417105.1	292	NAD kinase	P0A7B3	878
b0937	6.7122	-0.210871	0.694996	-0.303413	0.761575	0.821165	0.0855694	b0937	b0937								b0937	NC_000913.3	996937	997512	-	945947	ssuE	b0937	NP_415457.1	191	NADPH-dependent FMN reductase	P80644	575
b1069	1376.96	-0.212061	0.107424	-1.97406	0.048375	0.0808854	1.09213	b1069	b1069								b1069	NC_000913.3	1127839	1129374	+	945487	murJ	b1069	NP_415587.1	511	lipid II flippase MurJ	P0AF16	1535
b2830	847.714	-0.212128	0.0993268	-2.13565	0.0327077	0.0563398	1.24918	b2830	b2830								b2830	NC_000913.3	2968447	2968977	-	947300	rppH	b2830	NP_417307.1	176	RNA pyrophosphohydrolase	P0A776	530
b3624	421.879	-0.212149	0.165243	-1.28386	0.199189	0.281637	0.550311	b3624	b3624								b3624	NC_000913.3	3799345	3800196	-	948146	waaZ	b3624	NP_418081.1	283	lipopolysaccharide core biosynthesis protein WaaZ	P27241	851
b3145	180.101	-0.213496	0.195699	-1.09094	0.275299	0.369194	0.432746	b3145	b3145								b3145	NC_000913.3	3291341	3292432	+	947654	yraK	b3145	NP_417614.1	363	putative fimbrial adhesin YraK	P43319	1091
b3251	9607.33	-0.214511	0.0941071	-2.27943	0.0226414	0.0402946	1.39475	b3251	b3251	b3251		b3251					b3251	NC_000913.3	3400044	3401087	-	948588	mreB	b3251	NP_417717.2	347	dynamic cytoskeletal protein MreB	P0A9X4	1043
b2300	826.329	-0.215042	0.155264	-1.38501	0.16605	0.241374	0.617309	b2300	b2300								b2300	NC_000913.3	2419234	2419788	-	946755	yfcE	b2300	NP_416803.3	184	phosphodiesterase YfcE	P67095	554
b3248	525.691	-0.215366	0.130395	-1.65164	0.0986076	0.153195	0.814757	b3248	b3248								b3248	NC_000913.3	3397785	3398378	-	947753	yhdE	b3248	NP_417714.1	197	nucleoside triphosphate pyrophosphatase YhdE	P25536	593
b2314	1523.96	-0.215502	0.0949041	-2.27073	0.0231633	0.0410592	1.38659	b2314	b2314	b2314		b2314					b2314	NC_000913.3	2431022	2431684	-	944971	dedD	b2314	NP_416817.2	220	cell division protein DedD	P09549	662
b3707	1.19911	-0.215583	1.65422	-0.130323	0.896311	0.924347	0.0341651	b3707	b3707								b3707	NC_000913.3	3888435	3888509	+	948223	tnaC	b3707	NP_418163.1	24	tnaAB operon leader peptide	P0AD89	74
b0730	150.853	-0.216823	0.202242	-1.0721	0.283676	0.378377	0.422075	b0730	b0730								b0730	NC_000913.3	765153	765875	-	945371	mngR	b0730	NP_415258.1	240	DNA-binding transcriptional repressor MngR	P13669	722
b3905	32.1826	-0.217049	0.320076	-0.678118	0.497697	0.595337	0.225237	b3905	b3905								b3905	NC_000913.3	4097736	4098572	+	948397	rhaS	b3905	NP_418341.1	278	DNA-binding transcriptional activator RhaS	P09377	836
b3500	2854.53	-0.21709	0.096528	-2.24898	0.0245136	0.0432461	1.36405	b3500	b3500	b3500		b3500					b3500	NC_000913.3	3646299	3647651	+	948014	gor	b3500	NP_417957.1	450	glutathione reductase (NADPH)	P06715	1352
b3639	2066.67	-0.217293	0.0956849	-2.27092	0.0231516	0.041055	1.38663	b3639	b3639	b3639		b3639					b3639	NC_000913.3	3812731	3813951	+	949047	dfp	b3639	NP_418096.4	406	fused 4\\'-phosphopantothenoylcysteine decarboxylase and phosphopantothenoylcysteine synthetase	P0ABQ0	1220
b3625	347.095	-0.218567	0.168017	-1.30086	0.193305	0.274591	0.561313	b3625	b3625								b3625	NC_000913.3	3800267	3800965	-	948145	waaY	b3625	NP_418082.1	232	lipopolysaccharide core heptose (II) kinase	P27240	698
b1961	900.194	-0.218959	0.116903	-1.873	0.0610686	0.0997858	1.00093	b1961	b1961								b1961	NC_000913.3	2030899	2032317	-	946479	dcm	b1961	NP_416470.1	472	DNA-cytosine methyltransferase	P0AED9	1418
b0708	151.806	-0.219185	0.170561	-1.28508	0.198764	0.281125	0.551101	b0708	b0708								b0708	NC_000913.3	739507	740925	+	947005	phr	b0708	NP_415236.1	472	deoxyribodipyrimidine photolyase	P00914	1418
b1442	30.6987	-0.21939	0.365106	-0.600893	0.547911	0.64381	0.191242	b1442	b1442								b1442	NC_000913.3	1513831	1514772	+	945976	ydcU	b1442	NP_415959.1	313	putative ABC transporter membrane subunit YdcU	P77156	941
b3698	112.532	-0.219442	0.218975	-1.00213	0.31628	0.415146	0.381799	b3698	b3698								b3698	NC_000913.3	3877067	3877465	-	948212	yidB	b3698	NP_418153.4	132	DUF937 domain-containing protein YidB		398
b3480	35.8026	-0.219667	0.327935	-0.669848	0.502955	0.600819	0.221257	b3480	b3480								b3480	NC_000913.3	3617776	3618582	+	947987	nikE	b3480	NP_417937.1	268	Ni(2(+)) ABC transporter ATP binding subunit NikE	P33594	806
b0761	600.388	-0.22096	0.117164	-1.8859	0.0593085	0.0972668	1.01204	b0761	b0761								b0761	NC_000913.3	793856	794644	-	945366	modE	b0761	NP_415282.1	262	DNA-binding transcriptional dual regulator ModE	P0A9G8	788
b1435	1539.46	-0.221016	0.127656	-1.73134	0.0833907	0.131808	0.880058	b1435	b1435								b1435	NC_000913.3	1506781	1508742	+	945993	rlhA	b1435	NP_415952.2	653	23S rRNA 5-hydroxycytidine C2501 synthase	P76104	1961
b0814	61636.4	-0.221089	0.0834485	-2.64941	0.00806329	0.0156042	1.80676	b0814	b0814	b0814		b0814					b0814	NC_000913.3	850450	850965	+	944967	ompX	b0814	NP_415335.1	171	outer membrane protein X	P0A917	515
b4364	43.3206	-0.221154	0.286924	-0.770775	0.44084	0.542488	0.26561	b4364	b4364								b4364	NC_000913.3	4602088	4602858	-	948812	yjjP	b4364	NP_418784.4	256	putative succinate exporter YjjP	P0ADD5	770
b3833	3080.95	-0.223207	0.108698	-2.05346	0.0400282	0.0678467	1.16847	b3833	b3833								b3833	NC_000913.3	4018855	4019610	+	948926	ubiE	b3833	YP_026269.1	251	bifunctional 2-octaprenyl-6-methoxy-1,4-benzoquinol methylase and demethylmenaquinone methyltransferase	P0A887	755
b2764	185.726	-0.224063	0.154589	-1.4494	0.147225	0.218505	0.660538	b2764	b2764								b2764	NC_000913.3	2890099	2891898	-	947239	cysJ	b2764	NP_417244.1	599	sulfite reductase, flavoprotein subunit	P38038	1799
b3609	2985.86	-0.22471	0.107978	-2.08106	0.0374282	0.0638532	1.19482	b3609	b3609								b3609	NC_000913.3	3783661	3784128	-	948123	secB	b3609	NP_418066.1	155	protein export chaperone SecB	P0AG86	467
b2697	21986.4	-0.224738	0.0811833	-2.76827	0.00563539	0.011238	1.94931	b2697	b2697	b2697		b2697					b2697	NC_000913.3	2819381	2822011	-	947175	alaS	b2697	NP_417177.1	876	alanine--tRNA ligase/DNA-binding transcriptional repressor	P00957	2630
b3730	7110.85	-0.226389	0.114334	-1.98007	0.0476962	0.0798405	1.09778	b3730	b3730								b3730	NC_000913.3	3913830	3915200	-	948246	glmU	b3730	NP_418186.1	456	fused N-acetylglucosamine-1-phosphate uridyltransferase and glucosamine-1-phosphate acetyltransferase	P0ACC7	1370
b4734	24.8539	-0.228165	0.418888	-0.544693	0.585965	0.677436	0.169131	b4734	b4734								b4734	NC_000913.3	643330	643419	-	38094944	yldA	b4734	YP_009518757.1	29	protein YldA	P0DPN4	89
b0387	696.153	-0.228302	0.153059	-1.49159	0.135807	0.203665	0.691084	b0387	b0387								b0387	NC_000913.3	405764	406222	+	945033	yaiI	b0387	NP_414921.2	152	DUF188 domain-containing protein YaiI	P0A8D3	458
b4596	85.6287	-0.228591	0.211398	-1.08133	0.279552	0.373996	0.427133	b4596	b4596								b4596	NC_000913.3	1344436	1344609	-	5061509	yciZ	b4596	YP_001165317.1	57	UPF0509 family protein YciZ		173
b4324	844.411	-0.229331	0.128343	-1.78687	0.0739591	0.118542	0.926127	b4324	b4324								b4324	NC_000913.3	4554576	4555349	+	948849	uxuR	b4324	NP_418744.1	257	DNA-binding transcriptional repressor UxuR	P39161	773
b2516	3231.99	-0.229396	0.101505	-2.25995	0.0238244	0.0421807	1.37489	b2516	b2516	b2516		b2516					b2516	NC_000913.3	2641831	2642844	-	946992	rodZ	b2516	NP_417011.1	337	cytoskeleton protein RodZ	P27434	1013
b4125	505.496	-0.229397	0.127447	-1.79995	0.0718691	0.115484	0.93748	b4125	b4125								b4125	NC_000913.3	4350031	4351662	-	948639	dcuS	b4125	NP_418549.1	543	sensor histidine kinase DcuS	P0AEC8	1631
b3131	893.076	-0.2306	0.106032	-2.17481	0.0296442	0.0515819	1.2875	b3131	b3131								b3131	NC_000913.3	3277856	3278665	-	947636	agaR	b3131	NP_417600.1	269	DNA-binding transcriptional repressor AgaR	P0ACK2	809
b0628	7183.86	-0.23099	0.0966721	-2.38942	0.0168751	0.0308464	1.5108	b0628	b0628	b0628		b0628					b0628	NC_000913.3	659251	660216	-	945227	lipA	b0628	NP_415161.1	321	lipoyl synthase	P60716	965
b2481	9.90343	-0.231033	0.585439	-0.394633	0.693114	0.770107	0.113449	b2481	b2481								b2481	NC_000913.3	2601201	2601818	+	946959	hyfA	b2481	NP_416976.4	205	hydrogenase 4 component A	P23481	617
b0384	58.2836	-0.231399	0.249693	-0.926734	0.354065	0.453117	0.343789	b0384	b0384								b0384	NC_000913.3	403281	403601	+	945040	psiF	b0384	NP_414918.4	106	phosphate starvation-inducible protein PsiF		320
b2812	978.156	-0.231575	0.151328	-1.53029	0.125946	0.190546	0.720001	b2812	b2812								b2812	NC_000913.3	2945036	2945842	-	947291	tcdA	b2812	NP_417292.1	268	tRNA threonylcarbamoyladenosine dehydratase	Q46927	806
b3895	347.683	-0.231885	0.136227	-1.7022	0.0887178	0.139436	0.855625	b3895	b3895								b3895	NC_000913.3	4086016	4086849	+	948393	fdhD	b3895	NP_418331.1	277	sulfurtransferase for molybdenum cofactor sulfuration	P32177	833
b0469	2552.29	-0.231927	0.103193	-2.24751	0.0246074	0.0433944	1.36257	b0469	b0469	b0469		b0469					b0469	NC_000913.3	491412	491963	+	945113	apt	b0469	NP_415002.1	183	adenine phosphoribosyltransferase	P69503	551
b0683	3042.52	-0.232799	0.121664	-1.91346	0.0556888	0.0917022	1.03762	b0683	b0683								b0683	NC_000913.3	710200	710646	-	945295	fur	b0683	NP_415209.1	148	DNA-binding transcriptional dual regulator Fur	P0A9A9	446
b2953	121.228	-0.232821	0.185038	-1.25823	0.208308	0.291566	0.535264	b2953	b2953								b2953	NC_000913.3	3096383	3096673	+	947424	yggU	b2953	NP_417428.2	96	DUF167 domain-containing protein YggU		290
b3584	26.4371	-0.233438	0.361292	-0.646121	0.518201	0.6155	0.210772	b3584	b3584								b3584	NC_000913.3	3751128	3751868	-	948097	yiaT	b3584	NP_418041.1	246	outer membrane protein YiaT	P37681	740
b3629	316.546	-0.233584	0.193273	-1.20857	0.226829	0.31374	0.50343	b3629	b3629								b3629	NC_000913.3	3804181	3805116	-	948151	waaS	b3629	NP_418086.1	311	lipopolysaccharide core biosynthesis protein WaaS	P27126	935
b1547	16.2062	-0.233585	0.458357	-0.509613	0.610323	0.69924	0.155374	b1547	b1547								b1547	NC_000913.3	1634885	1635847	-	946098	stfQ	b1547	NP_416065.1	320	putative prophage side tail fiber protein StfQ	P77515	962
b0620	112.423	-0.233927	0.203086	-1.15186	0.249378	0.339132	0.469631	b0620	b0620								b0620	NC_000913.3	653862	654542	+	947008	dpiA	b0620	NP_415153.1	226	DNA-binding transcriptional dual regulator DpiA	P0AEF4	680
b2222	2.96227	-0.234207	1.10416	-0.212114	0.832018	0.877322	0.0568412	b2222	b2222								b2222	NC_000913.3	2324109	2324759	+	946719	atoA	b2222	NP_416726.1	216	acetyl-CoA:acetoacetyl-CoA transferase subunit beta	P76459	650
b1241	8697.78	-0.234359	0.181314	-1.29256	0.196164	0.278154	0.555715	b1241	b1241								b1241	NC_000913.3	1295446	1298121	-	945837	adhE	b1241	NP_415757.1	891	fused acetaldehyde-CoA dehydrogenase and iron-dependent alcohol dehydrogenasealdehyde/alcohol dehydrogenase AdhE	P0A9Q7	2675
b3229	5812.65	-0.234516	0.0969975	-2.41776	0.0156165	0.0287466	1.54141	b3229	b3229	b3229		b3229					b3229	NC_000913.3	3376782	3377420	-	944744	sspA	b3229	NP_417696.1	212	stringent starvation protein A	P0ACA3	638
b2127	35.1574	-0.236209	0.362478	-0.65165	0.514627	0.612297	0.213038	b2127	b2127								b2127	NC_000913.3	2214866	2215597	+	949029	mlrA	b2127	NP_416631.1	243	DNA-binding transcriptional activator MlrA	P33358	731
b0706	5.28289	-0.237571	0.779772	-0.304668	0.760619	0.820554	0.0858928	b0706	b0706								b0706	NC_000913.3	738092	738853	+	945176	ybfD	b0706	NP_415234.1	253	H repeat-associated putative transposase YbfD	P28916	761
b2696	1273.8	-0.238266	0.112592	-2.1162	0.0343282	0.0588351	1.23036	b2696	b2696								b2696	NC_000913.3	2818961	2819146	-	947176	csrA	b2696	NP_417176.1	61	carbon storage regulator	P69913	185
b4216	206.648	-0.240181	0.168499	-1.42542	0.154036	0.227025	0.643926	b4216	b4216								b4216	NC_000913.3	4438708	4439262	-	948737	ytfJ	b4216	NP_418637.1	184	PF09695 family protein YtfJ	P39187	554
b0649	56.1437	-0.240796	0.26569	-0.906303	0.364775	0.464953	0.332591	b0649	b0649								b0649	NC_000913.3	680212	681663	+	945253	djlC	b0649	NP_415182.1	483	co-chaperone DjlC	P77359	1451
b0688	9668.73	-0.241417	0.0901336	-2.67844	0.00739661	0.0144051	1.84148	b0688	b0688	b0688		b0688					b0688	NC_000913.3	713558	715198	+	945271	pgm	b0688	NP_415214.1	546	phosphoglucomutase	P36938	1640
b0329	20.2214	-0.241664	0.436553	-0.553572	0.579872	0.671613	0.172881	b0329	b0329								b0329	NC_000913.3	346484	346759	+	944985	yahO	b0329	NP_414863.1	91	DUF1471 domain-containing protein YahO	P75694	275
b3769	17.0784	-0.242153	0.564277	-0.429139	0.667822	0.748546	0.125782	b3769	b3769								b3769	NC_000913.3	3952201	3952464	+	948279	ilvM	b3769	NP_418217.1	87	acetolactate synthase II subunit IlvM	P0ADG1	263
b3368	798.643	-0.242388	0.105033	-2.30773	0.0210141	0.0376848	1.42383	b3368	b3368	b3368		b3368					b3368	NC_000913.3	3497828	3499201	+	947880	cysG	b3368	NP_417827.1	457	siroheme synthase	P0AEA8	1373
b2955	1166.98	-0.242649	0.0952034	-2.54874	0.0108112	0.0204768	1.68874	b2955	b2955	b2955		b2955					b2955	NC_000913.3	3097267	3098403	+	947446	hemW	b2955	NP_417430.1	378	heme chaperone HemW	P52062	1136
b3588	23.8574	-0.244067	0.369139	-0.661178	0.508498	0.60614	0.217427	b3588	b3588								b3588	NC_000913.3	3754973	3756511	-	948104	aldB	b3588	NP_418045.4	512	aldehyde dehydrogenase B	P37685	1538
b2750	21.8353	-0.244346	0.440817	-0.554304	0.579371	0.671208	0.173143	b2750	b2750								b2750	NC_000913.3	2873387	2873992	-	947221	cysC	b2750	NP_417230.1	201	adenylyl-sulfate kinase	P0A6J1	605
b0940	52.7737	-0.244354	0.271602	-0.899677	0.368292	0.469033	0.328797	b0940	b0940								b0940	NC_000913.3	999216	1001816	+	946934	elfC	b0940	NP_415460.1	866	putative fimbrial usher protein ElfC	P75857	2600
b0819	3803.03	-0.244498	0.106208	-2.30207	0.0213312	0.0382074	1.41785	b0819	b0819	b0819		b0819					b0819	NC_000913.3	854824	855744	-	945441	ldtB	b0819	NP_415340.1	306	L,D-transpeptidase LdtB	P0AAX8	920
b2960	1612.94	-0.244508	0.133849	-1.82675	0.0677374	0.109437	0.960836	b2960	b2960								b2960	NC_000913.3	3102133	3102852	-	947448	trmB	b2960	NP_417435.1	239	tRNA m(7)G46 methyltransferase	P0A8I5	719
b1684	169.445	-0.244847	0.249938	-0.979633	0.327267	0.42684	0.369735	b1684	b1684								b1684	NC_000913.3	1764018	1764386	-	949014	sufA	b1684	NP_416199.1	122	iron-sulfur cluster insertion protein SufA	P77667	368
b3607	1720.54	-0.245729	0.0965565	-2.54492	0.0109303	0.020676	1.68453	b3607	b3607	b3607		b3607					b3607	NC_000913.3	3781741	3782562	-	948126	cysE	b3607	NP_418064.1	273	serine acetyltransferase	P0A9D4	821
b1791	207.017	-0.246256	0.165654	-1.48657	0.137129	0.205252	0.687713	b1791	b1791								b1791	NC_000913.3	1875673	1876854	+	946309	nimT	b1791	NP_416305.1	393	2-nitroimidazole exporter	P76242	1181
b1453	593.089	-0.24716	0.11448	-2.15899	0.0308511	0.0535144	1.27153	b1453	b1453								b1453	NC_000913.3	1524481	1525980	-	946019	ansP	b1453	NP_415970.4	499	L-asparagine transporter	P77610	1499
b1450	147.542	-0.247162	0.228941	-1.07959	0.280327	0.374695	0.426322	b1450	b1450								b1450	NC_000913.3	1520262	1520927	+	946014	mcbR	b1450	NP_415967.2	221	DNA-binding transcriptional dual regulator McbR	P76114	665
b1561	296.341	-0.247217	0.135057	-1.83046	0.0671808	0.108577	0.964261	b1561	b1561								b1561	NC_000913.3	1644651	1644902	-	946109	rem	b1561	NP_416079.1	83	protein Rem		251
b3807	533.173	-0.247475	0.124335	-1.99039	0.0465477	0.0781237	1.10722	b3807	b3807								b3807	NC_000913.3	3993739	3994059	-	947754	cyaY	b3807	NP_418251.1	106	frataxin CyaY	P27838	320
b1232	1916.87	-0.249103	0.0960556	-2.59332	0.00950542	0.0181894	1.74018	b1232	b1232	b1232		b1232					b1232	NC_000913.3	1287782	1288624	-	945827	purU	b1232	NP_415748.1	280	formyltetrahydrofolate deformylase	P37051	842
b2782	134.336	-0.249407	0.189537	-1.31588	0.188215	0.268164	0.571599	b2782	b2782								b2782	NC_000913.3	2910756	2911091	-	947252	mazF	b2782	NP_417262.1	111	endoribonuclease toxin MazF	P0AE70	335
b2491	67.0649	-0.2498	0.26359	-0.947685	0.34329	0.442509	0.354078	b2491	b2491								b2491	NC_000913.3	2611900	2613912	+	948886	hyfR	b2491	NP_416986.4	670	DNA-binding transcriptional activator HyfR	P71229	2012
b2554	543.07	-0.24988	0.132635	-1.88397	0.0595687	0.0976576	1.01029	b2554	b2554								b2554	NC_000913.3	2687469	2688803	-	947042	glrR	b2554	NP_417049.1	444	DNA-binding transcriptional activator GlrR	P0AFU4	1334
b2547	32.2936	-0.250492	0.327343	-0.765228	0.444136	0.544887	0.263694	b2547	b2547								b2547	NC_000913.3	2676850	2678361	-	948990	yphE	b2547	NP_417042.1	503	putative ABC transporter ATP-binding protein YphE	P77509	1511
b2808	487.143	-0.251008	0.156165	-1.60733	0.107983	0.165507	0.781183	b2808	b2808								b2808	NC_000913.3	2941650	2942567	-	947278	gcvA	b2808	NP_417288.1	305	DNA-binding transcriptional dual regulator GcvA	P0A9F6	917
b3800	308.541	-0.251018	0.205143	-1.22363	0.221093	0.306378	0.513742	b3800	b3800								b3800	NC_000913.3	3982958	3984193	+	949013	aslB	b3800	YP_026259.1	411	putative anaerobic sulfatase maturation enzyme AslB	P25550	1235
b0525	3776.18	-0.251034	0.0913968	-2.74664	0.00602099	0.0119321	1.92328	b0525	b0525	b0525		b0525					b0525	NC_000913.3	553943	554437	-	949038	ppiB	b0525	NP_415058.1	164	peptidyl-prolyl cis-trans isomerase B	P23869	494
b4325	10.5725	-0.25117	0.582264	-0.431368	0.666201	0.747293	0.126509	b4325	b4325								b4325	NC_000913.3	4555490	4556320	-	948850	yjiC	b4325	NP_418745.3	276	DUF2686 domain-containing protein YjiC		830
b2645	5.12401	-0.251376	0.913979	-0.275035	0.783289	0.840043	0.0756985	b2645	b2645								b2645	NC_000913.3	2777115	2777432	+	947123	yfjZ	b2645	NP_417132.1	105	putative antitoxin of the YpjF-YfjZ toxin-antitoxin system	P52141	317
b2633	21.8932	-0.251849	0.380591	-0.661732	0.508143	0.605878	0.217614	b2633	b2633								b2633	NC_000913.3	2768665	2769486	+	947127	yfjQ	b2633	NP_417122.1	273	DUF932 domain-containing protein YfjQ		821
b4243	5088.85	-0.252127	0.135139	-1.86569	0.0620849	0.101149	0.995037	b4243	b4243								b4243	NC_000913.3	4470527	4470913	-	948771	ridA	b4243	NP_418664.2	128	enamine/imine deaminase, redox-regulated chaperone	P0AF93	386
b4307	24.1186	-0.252754	0.427911	-0.59067	0.554742	0.649778	0.187235	b4307	b4307								b4307	NC_000913.3	4533239	4533784	-	949059	yjhQ	b4307	NP_418727.1	181	putative acetyltransferase TopAI antitoxin YjhQ	P39368	545
b1427	120.588	-0.252766	0.195627	-1.29208	0.196329	0.2783	0.555487	b1427	b1427								b1427	NC_000913.3	1498938	1499477	+	945998	rimL	b1427	NP_415944.1	179	ribosomal-protein-L12-serine N-acetyltransferase	P13857	539
b1478	487.183	-0.253765	0.208786	-1.21543	0.224202	0.310396	0.508084	b1478	b1478								b1478	NC_000913.3	1552828	1553838	-	946036	adhP	b1478	NP_415995.4	336	ethanol dehydrogenase/alcohol dehydrogenase	P39451	1010
b1159	54.847	-0.253778	0.261568	-0.970219	0.331937	0.431877	0.364639	b1159	b1159								b1159	NC_000913.3	1210346	1211179	+	945727	mcrA	b1159	NP_415677.1	277	Type IV methyl-directed restriction enzyme EcoKMcrA	P24200	833
b0957	194665	-0.254683	0.082569	-3.08449	0.00203903	0.00433622	2.36289	b0957	b0957	b0957		b0957	b0957				b0957	NC_000913.3	1019013	1020053	-	945571	ompA	b0957	NP_415477.1	346	outer membrane protein A	P0A910	1040
b3720	16.6115	-0.25496	0.4781	-0.533276	0.593842	0.684233	0.164796	b3720	b3720								b3720	NC_000913.3	3900604	3902220	-	948228	bglH	b3720	NP_418176.1	538	carbohydrate-specific outer membrane porin, cryptic	P26218	1616
b0567	122.485	-0.255157	0.185377	-1.37642	0.168691	0.244575	0.611588	b0567	b0567								b0567	NC_000913.3	587091	587981	-	945186	ybcH	b0567	NP_415099.1	296	putative exopolysaccharide secretion system auxiliary component	P37325	890
b0906	20.0057	-0.255538	0.424694	-0.601699	0.547375	0.64335	0.191553	b0906	b0906								b0906	NC_000913.3	956762	957454	+	945525	ycaP	b0906	NP_415426.1	230	DUF421 domain-containing protein YcaP	P75839	692
b0590	384.235	-0.255664	0.263653	-0.969698	0.332197	0.432089	0.364427	b0590	b0590								b0590	NC_000913.3	621185	622189	-	945214	fepD	b0590	NP_415122.1	334	ferric enterobactin ABC transporter membrane subunit FebD	P23876	1004
b1245	4742.8	-0.255732	0.112532	-2.27252	0.0230551	0.0409001	1.38828	b1245	b1245	b1245		b1245					b1245	NC_000913.3	1303834	1304742	+	945810	oppC	b1245	NP_415761.1	302	murein tripeptide ABC transporter/oligopeptide ABC transporter inner membrane subunit OppC	P0AFH6	908
b2118	101.419	-0.255864	0.196704	-1.30075	0.193343	0.274591	0.561313	b2118	b2118								b2118	NC_000913.3	2200279	2203911	+	946649	yehI	b2118	NP_416621.1	1210	DUF4132 domain-containing protein YehI		3632
b3045	1.46577	-0.255897	1.55332	-0.164742	0.869147	0.905127	0.0432906	b3045	b3045								b3045	NC_000913.3	3186510	3187415	+	947517	insD5	b3045	NP_417517.1	301	IS2 insertion element protein InsB	P0CF57	905
b2793	269.207	-0.255953	0.147501	-1.73527	0.0826937	0.130846	0.88324	b2793	b2793								b2793	NC_000913.3	2924735	2925280	-	947271	syd	b2793	NP_417273.1	181	SecY-interacting protein	P0A8U0	545
b3030	4118.95	-0.256588	0.0804163	-3.19075	0.00141904	0.00308104	2.5113	b3030	b3030	b3030		b3030	b3030				b3030	NC_000913.3	3173504	3175396	-	947501	parE	b3030	NP_417502.1	630	DNA topoisomerase IV subunit B	P20083	1892
b1873	20.9408	-0.257968	0.430246	-0.599583	0.548784	0.644326	0.190894	b1873	b1873								b1873	NC_000913.3	1957032	1958132	-	946490	torY	b1873	NP_416387.1	366	cytochrome c quinol dehydrogenase TorY	P52005	1100
b1606	314.024	-0.25802	0.15004	-1.71967	0.0854919	0.13489	0.870021	b1606	b1606								b1606	NC_000913.3	1680976	1681698	+	949096	folM	b1606	NP_416123.1	240	dihydromonapterin reductase	P0AFS3	722
b2343	2091.98	-0.258474	0.191784	-1.34773	0.177745	0.255702	0.592266	b2343	b2343								b2343	NC_000913.3	2460650	2460934	-	948817	yfcZ	b2343	NP_416845.2	94	DUF406 domain-containing protein YfcZ	P0AD33	284
b0638	240.673	-0.258895	0.151345	-1.71063	0.0871489	0.13731	0.862299	b0638	b0638								b0638	NC_000913.3	669296	669907	-	945246	cobC	b0638	NP_415171.1	203	putative adenosylcobalamin phosphatase/alpha-ribazole phosphatase	P52086	611
b0739	2017.79	-0.259586	0.0903497	-2.87312	0.00406435	0.00830598	2.08061	b0739	b0739	b0739		b0739	b0739				b0739	NC_000913.3	776342	777607	+	946625	tolA	b0739	NP_415267.1	421	Tol-Pal system protein TolA	P19934	1265
b1100	1191.06	-0.259642	0.0962911	-2.69642	0.00700883	0.0136826	1.86383	b1100	b1100	b1100		b1100					b1100	NC_000913.3	1156777	1157574	+	945656	ycfH	b1100	NP_415618.1	265	putative metal-dependent hydrolase YcfH	P0AFQ7	797
b2221	16.9832	-0.260036	0.456188	-0.570019	0.568665	0.662425	0.178863	b2221	b2221								b2221	NC_000913.3	2323447	2324109	+	947525	atoD	b2221	NP_416725.1	220	acetyl-CoA:acetoacetyl-CoA transferase subunit alpha	P76458	662
b1618	447.293	-0.260347	0.121726	-2.1388	0.0324517	0.0560289	1.25159	b1618	b1618								b1618	NC_000913.3	1696462	1697052	-	946150	uidR	b1618	NP_416135.1	196	DNA-binding transcriptional repressor UidR	P0ACT6	590
b0718	41.515	-0.260566	0.357066	-0.729743	0.465547	0.564254	0.248525	b0718	b0718								b0718	NC_000913.3	749722	752169	-	946537	ybgQ	b0718	NP_415246.2	815	putative fimbrial usher protein YbgQ	P75750	2447
rdlA	247.136	-0.260645	0.160749	-1.62144	0.104923	0.161764	0.791117	rdlA	rdlA								rdlA
b3821	1279.65	-0.260651	0.101819	-2.55994	0.0104691	0.0198967	1.70122	b3821	b3821	b3821		b3821					b3821	NC_000913.3	4004862	4005731	+	948307	pldA	b3821	NP_418265.1	289	outer membrane phospholipase A	P0A921	869
b4086	43.245	-0.261957	0.33186	-0.789359	0.429902	0.532414	0.273751	b4086	b4086								b4086	NC_000913.3	4308489	4309469	-	948594	alsC	b4086	NP_418510.1	326	D-allose ABC transporter membrane subunit	P32720	980
b0717	14.5622	-0.264351	0.522098	-0.506324	0.612629	0.701161	0.154183	b0717	b0717								b0717	NC_000913.3	748979	749707	-	945110	ybgP	b0717	NP_415245.1	242	putative fimbrial chaperone YbgP	P75749	728
b1728	252.407	-0.264824	0.174609	-1.51667	0.129351	0.194969	0.710035	b1728	b1728								b1728	NC_000913.3	1810211	1810801	+	945644	ydjM	b1728	NP_416242.6	196	inner membrane protein YdjM	P64481	590
b2937	3278.81	-0.265531	0.112265	-2.36522	0.0180194	0.0327097	1.48532	b2937	b2937	b2937		b2937					b2937	NC_000913.3	3082877	3083797	-	947715	speB	b2937	NP_417412.1	306	agmatinase	P60651	920
b3228	3010.19	-0.26562	0.0889507	-2.98615	0.00282517	0.00590368	2.22888	b3228	b3228	b3228		b3228	b3228				b3228	NC_000913.3	3376279	3376776	-	944774	sspB	b3228	NP_417695.1	165	ClpXP protease specificity-enhancing factor	P0AFZ3	497
b0442	98.1809	-0.266625	0.198229	-1.34504	0.178614	0.256703	0.590569	b0442	b0442								b0442	NC_000913.3	463937	464308	+	945884	ybaV	b0442	NP_414976.1	123	helix-hairpin-helix 3 family protein	P0AAR8	371
b4548	1.5077	-0.26671	1.60681	-0.165987	0.868167	0.904544	0.0435702	b4548	b4548								b4548	NC_000913.3	2776877	2777077	+	1450287	ypjJ	b4548	YP_588466.1	66	DUF987 domain-containing protein YpjJ		200
b3442	4.73321	-0.267892	0.814224	-0.329015	0.742145	0.805876	0.0937318	b3442	b3442								b3442	NC_000913.3	3581863	3583041	+	947952	yhhZ	b3442	NP_417899.1	392	putative endonuclease YhhZ		1178
b2027	3467.84	-0.269743	0.0985116	-2.73819	0.00617792	0.0121888	1.91404	b2027	b2027	b2027		b2027					b2027	NC_000913.3	2097321	2098301	-	946553	wzzB	b2027	NP_416531.4	326	O-antigen co-polymerase	P76372	980
b4290	276.163	-0.269813	0.216386	-1.24691	0.212432	0.296127	0.528522	b4290	b4290								b4290	NC_000913.3	4513406	4514308	-	946838	fecB	b4290	NP_418710.4	300	ferric citrate ABC transporter periplasmic binding protein		902
b4403	311.495	-0.26996	0.131644	-2.05069	0.0402973	0.068199	1.16622	b4403	b4403								b4403	NC_000913.3	4640942	4641628	+	948924	yjtD	b4403	NP_418820.1	228	putative tRNA/rRNA methyltransferase YjtD	P37005	686
b0818	534.847	-0.270868	0.119188	-2.27262	0.0230492	0.0409001	1.38828	b0818	b0818	b0818		b0818					b0818	NC_000913.3	853647	854765	+	945438	ybiR	b0818	NP_415339.1	372	putative transporter YbiR	P75788	1118
b1272	1063.01	-0.271423	0.113888	-2.38325	0.0171607	0.0313428	1.50386	b1272	b1272	b1272		b1272					b1272	NC_000913.3	1329332	1330381	+	945858	sohB	b1272	NP_415788.1	349	S49 peptidase family protein	P0AG14	1049
b2206	365.05	-0.271451	0.23607	-1.14987	0.250195	0.340037	0.468474	b2206	b2206								b2206	NC_000913.3	2300267	2302753	-	947093	napA	b2206	NP_416710.1	828	periplasmic nitrate reductase subunit NapA	P33937	2486
b1099	1603.52	-0.271752	0.130936	-2.07546	0.0379436	0.0647076	1.18904	b1099	b1099								b1099	NC_000913.3	1155762	1156766	+	945661	holB	b1099	NP_415617.1	334	DNA polymerase III subunit delta\\'	P28631	1004
b0327	35.2078	-0.271831	0.338421	-0.803232	0.42184	0.524912	0.279913	b0327	b0327								b0327	NC_000913.3	345404	345649	+	944969	yahM	b0327	NP_414861.2	81	uncharacterized protein YahM		245
b2313	310.267	-0.273706	0.165314	-1.65567	0.0977891	0.152135	0.81777	b2313	b2313								b2313	NC_000913.3	2430275	2430763	-	945055	cvpA	b2313	NP_416816.1	162	colicin V production protein	P08550	488
b4644	6.21592	-0.27476	0.746088	-0.368268	0.712673	0.782271	0.106643	b4644	b4644								b4644
b1025	43.0346	-0.274972	0.290389	-0.946909	0.343685	0.442762	0.35383	b1025	b1025								b1025	NC_000913.3	1092876	1094234	+	945593	dgcT	b1025	NP_415544.1	452	putative diguanylate cyclase DgcT	P75908	1358
b4161	2958.24	-0.275168	0.0808484	-3.4035	0.000665273	0.00151001	2.82102	b4161	b4161	b4161		b4161	b4161				b4161	NC_000913.3	4390457	4391509	-	948674	rsgA	b4161	NP_418585.4	350	ribosome small subunit-dependent GTPase A	P39286	1052
b0993	208.122	-0.275313	0.146795	-1.87549	0.0607252	0.099261	1.00322	b0993	b0993								b0993	NC_000913.3	1053434	1056178	-	945595	torS	b0993	NP_415513.2	914	sensor histidine kinase TorS	P39453	2744
b0434	2219.22	-0.276034	0.10453	-2.64072	0.00827293	0.0159821	1.79637	b0434	b0434	b0434		b0434					b0434	NC_000913.3	453589	454167	-	945521	yajG	b0434	NP_414968.4	192	putative lipoprotein YajG	P0ADA5	578
b3690	31.2175	-0.2766	0.343134	-0.806101	0.420185	0.523584	0.281014	b3690	b3690								b3690	NC_000913.3	3869377	3870441	+	948197	cbrA	b3690	NP_418145.2	354	colicin M resistance protein	P31456	1064
b1659	250.71	-0.276824	0.139676	-1.9819	0.0474907	0.0795264	1.09949	b1659	b1659								b1659	NC_000913.3	1738866	1739798	-	945208	punR	b1659	NP_416176.1	310	DNA-binding transcriptional activator PunR	P0ACR2	932
b0013	18.3137	-0.277492	0.425225	-0.652577	0.514029	0.611749	0.213427	b0013	b0013								b0013	NC_000913.3	11382	11786	-	944751	yaaI	b0013	NP_414554.1	134	DUF2541 domain-containing protein YaaI		404
b3891	2652.05	-0.278113	0.082582	-3.36771	0.000757942	0.00170556	2.76813	b3891	b3891	b3891		b3891	b3891				b3891	NC_000913.3	4080299	4081228	-	948384	fdhE	b3891	NP_418327.1	309	formate dehydrogenase formation protein	P13024	929
b3627	665.324	-0.27926	0.149821	-1.86395	0.0623286	0.101509	0.993494	b3627	b3627								b3627	NC_000913.3	3802039	3803058	-	948143	waaO	b3627	NP_418084.1	339	UDP-D-glucose:(glucosyl)LPS alpha-1,3-glucosyltransferase	P27128	1019
b2957	404.807	-0.280297	0.142198	-1.97117	0.0487044	0.081314	1.08983	b2957	b2957								b2957	NC_000913.3	3099682	3100728	-	947454	ansB	b2957	NP_417432.1	348	L-asparaginase 2	P00805	1046
b3839	1393.52	-0.280455	0.0983256	-2.85231	0.00434031	0.00883748	2.05367	b3839	b3839	b3839		b3839	b3839				b3839	NC_000913.3	4022736	4023512	+	948328	tatC	b3839	NP_418282.1	258	twin arginine protein translocation system - TatC protein	P69423	776
b1193	1305.7	-0.282117	0.128656	-2.19279	0.0283223	0.0494751	1.30561	b1193	b1193	b1193		b1193					b1193	NC_000913.3	1243180	1243791	+	945655	emtA	b1193	NP_415711.2	203	lytic murein transglycosylase E	P0C960	611
b1616	13.3736	-0.283086	0.520541	-0.54383	0.586559	0.677947	0.168804	b1616	b1616								b1616	NC_000913.3	1692890	1694263	-	947484	uidB	b1616	NP_416133.1	457	glucuronide:H(+) symporter	P0CE44	1373
b2170	298.51	-0.283472	0.171799	-1.65002	0.0989389	0.153602	0.813603	b2170	b2170								b2170	NC_000913.3	2263863	2265044	+	946673	setB	b2170	NP_416675.1	393	sugar exporter SetB	P33026	1181
b1582	82.2839	-0.283919	0.223025	-1.27303	0.203006	0.285853	0.543858	b1582	b1582								b1582	NC_000913.3	1655347	1655673	-	946125	ynfA	b1582	NP_416099.1	108	putative transporter YnfA	P76169	326
b2193	624.607	-0.28452	0.116688	-2.4383	0.0147564	0.0272421	1.56476	b2193	b2193	b2193		b2193					b2193	NC_000913.3	2290500	2291147	+	949081	narP	b2193	NP_416697.1	215	DNA-binding transcriptional dual regulator NarP	P31802	647
b1788	142.802	-0.285169	0.175018	-1.62937	0.103235	0.159382	0.797561	b1788	b1788								b1788	NC_000913.3	1874078	1874182	-	946294	yoaI	b1788	NP_416302.2	34	protein YoaI	P76239	104
b3836	821.517	-0.285426	0.120924	-2.36038	0.0182562	0.0331008	1.48016	b3836	b3836	b3836		b3836					b3836	NC_000913.3	4021945	4022214	+	948321	tatA	b3836	NP_418280.4	89	twin arginine protein translocation system - TatA protein	P69428	269
b1228	25.7566	-0.285693	0.37786	-0.756082	0.4496	0.549222	0.260252	b1228	b1228								b1228	NC_000913.3	1286709	1286984	+	945809	ychS	b1228	YP_009518769.1	91	putative uncharacterized protein YchS		275
b2001	48.8	-0.286829	0.26711	-1.07382	0.282902	0.377571	0.423002	b2001	b2001								b2001	NC_000913.3	2074779	2076311	+	946512	yeeR	b2001	NP_416505.2	510	inner membrane protein YeeR	P76361	1532
b0887	1650.35	-0.287121	0.120879	-2.37528	0.0175359	0.0319362	1.49572	b0887	b0887	b0887		b0887					b0887	NC_000913.3	929196	930962	-	949052	cydD	b0887	NP_415407.1	588	glutathione/L-cysteine ABC exporter subunit CydD	P29018	1766
b3159	105.09	-0.288457	0.294473	-0.979571	0.327298	0.42684	0.369735	b3159	b3159								b3159	NC_000913.3	3302489	3303367	+	949117	ubiV	b3159	NP_417628.2	292	ubiquinone biosynthesis protein UbiV	P45475	878
b3622	637.004	-0.289341	0.138611	-2.08743	0.0368488	0.062913	1.20126	b3622	b3622								b3622	NC_000913.3	3796948	3798207	+	948148	waaL	b3622	NP_418079.1	419	O-antigen ligase	P27243	1259
b4059	1527.75	-0.289503	0.0952058	-3.04081	0.00235945	0.00497957	2.30281	b4059	b4059	b4059		b4059	b4059				b4059	NC_000913.3	4274125	4274661	+	948570	ssb	b4059	NP_418483.1	178	ssDNA-binding protein	P0AGE0	536
b2891	8821.49	-0.289756	0.107267	-2.70126	0.00690774	0.0135099	1.86935	b2891	b2891	b2891		b2891					b2891	NC_000913.3	3035184	3036282	-	947369	prfB	b2891	NP_417367.1	365	peptide chain release factor RF2	P07012	1098
b0265	50.5285	-0.290104	0.312888	-0.92718	0.353833	0.452951	0.343949	b0265	b0265								b0265	NC_000913.3	279600	279875	-	944946	insA2	b0265	NP_414799.1	91	IS1 family protein InsA	P0CF08	275
b2745	1434.82	-0.290257	0.10787	-2.69081	0.00712794	0.0139029	1.85689	b2745	b2745	b2745		b2745					b2745	NC_000913.3	2870255	2871304	-	947214	truD	b2745	NP_417225.1	349	tRNA pseudouridine(13) synthase	Q57261	1049
b1524	626.522	-0.290475	0.121068	-2.39927	0.016428	0.0300909	1.52157	b1524	b1524	b1524		b1524					b1524	NC_000913.3	1612325	1613251	-	944973	glsB	b1524	NP_416041.1	308	glutaminase 2	P0A6W0	926
b3459	487.17	-0.292258	0.123819	-2.36036	0.0182571	0.0331008	1.48016	b3459	b3459	b3459		b3459					b3459	NC_000913.3	3597984	3598367	+	947963	panZ	b3459	NP_417916.1	127	PanD maturation factor	P37613	383
b2744	1213.29	-0.293089	0.111751	-2.62269	0.00872389	0.0167731	1.77539	b2744	b2744	b2744		b2744					b2744	NC_000913.3	2869513	2870274	-	947211	umpG	b2744	NP_417224.1	253	broad specificity 5\\'(3\\')-nucleotidase and polyphosphatase	P0A840	761
b4496	55.8246	-0.293919	0.276253	-1.06395	0.287351	0.381623	0.418365	b4496	b4496								b4496
b2233	456.825	-0.294311	0.122889	-2.39494	0.0166231	0.0303982	1.51715	b2233	b2233	b2233		b2233					b2233	NC_000913.3	2340417	2344169	-	946595	yfaL	b2233	NP_416736.1	1250	putative autotransporter adhesin YfaL	P45508	3752
b0579	107.285	-0.295006	0.195979	-1.50529	0.132249	0.198932	0.701295	b0579	b0579								b0579	NC_000913.3	605518	605886	-	948302	ybdF	b0579	NP_415111.1	122	PF04237 family protein YbdF		368
b0868	1273.97	-0.295545	0.0901998	-3.27657	0.00105078	0.00231995	2.63452	b0868	b0868	b0868		b0868	b0868				b0868	NC_000913.3	905740	906753	-	945495	ybjS	b0868	NP_415389.2	337	putative epimerase YbjS		1013
b4124	261.16	-0.297219	0.145828	-2.03815	0.0415345	0.0701882	1.15374	b4124	b4124								b4124	NC_000913.3	4349315	4350034	-	948640	dcuR	b4124	NP_418548.1	239	DNA-binding transcriptional activator DcuR	P0AD01	719
b3723	7.82252	-0.297273	0.662456	-0.448744	0.653617	0.736892	0.132596	b3723	b3723								b3723	NC_000913.3	3905731	3906567	-	948235	bglG	b3723	NP_418179.1	278	transcriptional antiterminator BglG	P11989	836
b2805	243.194	-0.29904	0.140053	-2.13519	0.0327452	0.0563825	1.24886	b2805	b2805								b2805	NC_000913.3	2939368	2940099	+	946905	fucR	b2805	NP_417285.1	243	DNA-binding transcriptional activator FucR	P0ACK8	731
b4327	453.574	-0.299639	0.116117	-2.58049	0.00986588	0.0188306	1.72513	b4327	b4327	b4327		b4327					b4327	NC_000913.3	4557378	4558289	-	948852	hypT	b4327	NP_418747.1	303	DNA-binding transcriptional dual regulator HypT	P39376	911
b1341	152.853	-0.300451	0.178568	-1.68255	0.0924616	0.144605	0.839816	b1341	b1341								b1341	NC_000913.3	1406563	1407795	-	945909	dgcM	b1341	NP_415857.2	410	diguanylate cyclase DgcM	P77302	1232
b1273	1284.72	-0.300893	0.103691	-2.90182	0.00370998	0.00764496	2.11663	b1273	b1273	b1273		b1273	b1273				b1273	NC_000913.3	1330417	1330668	-	945860	yciN	b1273	NP_415789.1	83	protein YciN	P0AB61	251
b4075	2.74887	-0.302085	1.37738	-0.219319	0.826402	0.873709	0.0586334	b4075	b4075								b4075	NC_000913.3	4293163	4293546	+	948578	nrfF	b4075	NP_418499.1	127	putative formate-dependent nitrite reductase complex subunit NrfF	P32711	383
b0614	9.94042	-0.302315	0.57618	-0.524689	0.5998	0.689313	0.161584	b0614	b0614								b0614	NC_000913.3	647484	648035	-	949084	citX	b0614	NP_415147.1	183	apo-citrate lyase phosphoribosyl-dephospho-CoA transferase	P0A6G5	551
b0418	789.3	-0.302385	0.104534	-2.8927	0.00381947	0.00784517	2.1054	b0418	b0418	b0418		b0418	b0418				b0418	NC_000913.3	436589	437107	+	947542	pgpA	b0418	NP_414952.1	172	phosphatidylglycerophosphatase A	P18200	518
b2761	56.0365	-0.304261	0.256933	-1.1842	0.236334	0.324267	0.489097	b2761	b2761								b2761	NC_000913.3	2884553	2887219	-	947229	cas3	b2761	NP_417241.1	888	CRISPR-associated endonuclease/helicase Cas3	P38036	2666
b1267	835.14	-0.304479	0.122699	-2.48151	0.0130826	0.024354	1.61343	b1267	b1267	b1267		b1267					b1267	NC_000913.3	1324098	1324718	+	945854	yciO	b1267	NP_415783.6	206	putative RNA-binding protein YciO	P0AFR4	620
b0716	33.8377	-0.304546	0.317967	-0.957792	0.338168	0.437935	0.35859	b0716	b0716								b0716	NC_000913.3	747921	748982	-	947550	ybgO	b0716	NP_415244.4	353	putative fimbrial protein YbgO	P75748	1061
b0259	10.6596	-0.30538	0.568812	-0.536873	0.591355	0.682074	0.166169	b0259	b0259								b0259	NC_000913.3	274101	275081	-	944941	insH1	b0259	NP_414793.2	326	IS5 family transposase and trans-activator	P0CE49	980
b2781	394.912	-0.305383	0.130213	-2.34525	0.0190142	0.0344033	1.4634	b2781	b2781	b2781		b2781					b2781	NC_000913.3	2909894	2910685	-	947254	mazG	b2781	NP_417261.1	263	nucleoside triphosphate pyrophosphohydrolase	P0AEY3	791
b2006	36.6265	-0.3055	0.345917	-0.883161	0.377149	0.478124	0.32046	b2006	b2006								b2006	NC_000913.3	2077940	2078134	+	946535	yeeW	b2006	YP_009518797.1	64	putative uncharacterized protein YeeW	P64526	194
b0943	11.8752	-0.30688	0.558854	-0.549125	0.58292	0.674441	0.171056	b0943	b0943								b0943	NC_000913.3	1003439	1003954	+	945562	ycbV	b0943	NP_415463.2	171	putative fimbrial protein YcbV	P75860	515
b4664	175.699	-0.308162	0.169623	-1.81674	0.0692562	0.111734	0.951817	b4664	b4664								b4664	NC_000913.3	3194766	3194825	+	7751628	ibsD	b4664	YP_002791256.1	19	putative toxic peptide IbsD	C1P616	59
b1284	754.895	-0.308354	0.1083	-2.84721	0.00441048	0.00895985	2.0477	b1284	b1284	b1284		b1284	b1284				b1284	NC_000913.3	1343597	1344346	-	945869	yciT	b1284	NP_415800.1	249	DNA-binding transcriptional dual regulator YciT	P76034	749
b2775	19.0067	-0.308477	0.414222	-0.744716	0.456444	0.556154	0.254805	b2775	b2775								b2775	NC_000913.3	2900592	2901869	+	947248	yqcE	b2775	NP_417255.1	425	putative transport protein YqcE	P77031	1277
b3652	1727.28	-0.309008	0.151387	-2.04117	0.0412339	0.0697311	1.15657	b3652	b3652								b3652	NC_000913.3	3825210	3827291	+	948162	recG	b3652	NP_418109.1	693	ATP-dependent DNA helicase RecG	P24230	2081
b4519	3.63286	-0.309177	0.927078	-0.333496	0.73876	0.803377	0.0950808	b4519	b4519								b4519
b2638	26.7671	-0.309246	0.391408	-0.790085	0.429478	0.532036	0.274059	b2638	b2638								b2638	NC_000913.3	2771840	2772154	-	945062	yfjU	b2638	YP_009518807.1	104	putative arsenate reductase-like protein YfjU	P0CF86	314
b2369	288.801	-0.309246	0.188073	-1.64428	0.100117	0.155215	0.809066	b2369	b2369								b2369	NC_000913.3	2483755	2484369	+	946841	evgA	b2369	NP_416870.1	204	DNA-binding transcriptional activator EvgA	P0ACZ4	614
b0923	1588.27	-0.310257	0.115838	-2.67836	0.00739834	0.0144051	1.84148	b0923	b0923	b0923		b0923					b0923	NC_000913.3	975622	976326	+	945550	mukE	b0923	NP_415443.2	234	chromosome partitioning protein MukE	P22524	704
b1021	23.1542	-0.310328	0.388619	-0.79854	0.424557	0.52785	0.277489	b1021	b1021								b1021	NC_000913.3	1086106	1086519	-	947503	pgaD	b1021	NP_415540.1	137	poly-N-acetyl-D-glucosamine synthase subunit PgaD	P69432	413
b4225	160.192	-0.310389	0.171225	-1.81276	0.0698696	0.112637	0.948321	b4225	b4225								b4225	NC_000913.3	4448692	4449042	+	948747	chpB	b4225	NP_418646.1	116	endoribonuclease toxin ChpB	P33647	350
b0973	23.2984	-0.310768	0.372245	-0.834849	0.403802	0.506717	0.295235	b0973	b0973								b0973	NC_000913.3	1033254	1035047	+	945580	hyaB	b0973	NP_415492.1	597	hydrogenase 1 large subunit	P0ACD8	1793
b3743	614.33	-0.31087	0.171685	-1.8107	0.0701874	0.113022	0.946837	b3743	b3743								b3743	NC_000913.3	3926545	3927003	-	948259	asnC	b3743	NP_418199.1	152	DNA-binding transcriptional dual regulator AsnC	P0ACI6	458
b2634	46.2083	-0.310905	0.27597	-1.12659	0.259916	0.351424	0.454169	b2634	b2634								b2634	NC_000913.3	2769703	2770404	+	947309	yfjR	b2634	NP_417123.1	233	putative DNA-binding transcriptional regulator YfjR	P52133	701
b1247	5958.41	-0.311846	0.0965443	-3.23008	0.00123755	0.00270813	2.56733	b1247	b1247	b1247		b1247	b1247				b1247	NC_000913.3	1305764	1306768	+	945818	oppF	b1247	NP_415763.1	334	murein tripeptide ABC transporter/oligopeptide ABC transporter ATP binding subunit OppF	P77737	1004
b2008	247.167	-0.31318	0.14696	-2.13106	0.033084	0.0569	1.24489	b2008	b2008								b2008	NC_000913.3	2079533	2080591	-	946545	yeeA	b2008	NP_416512.1	352	putative transporter YeeA	P33011	1058
b2754	26.7825	-0.313324	0.392565	-0.798147	0.424785	0.527986	0.277377	b2754	b2754								b2754	NC_000913.3	2878569	2878853	-	947213	cas2	b2754	NP_417234.2	94	CRISPR-associated endoribonuclease Cas2	P45956	284
b3353	597.917	-0.313581	0.103437	-3.03161	0.00243249	0.00512401	2.29039	b3353	b3353	b3353		b3353	b3353				b3353	NC_000913.3	3483202	3484224	+	947855	yheT	b3353	NP_417812.1	340	putative hydrolase YheT	P45524	1022
b1197	60.245	-0.313918	0.259737	-1.2086	0.226817	0.31374	0.50343	b1197	b1197								b1197	NC_000913.3	1245679	1247376	-	945757	treA	b1197	NP_415715.1	565	periplasmic trehalase	P13482	1697
b2786	1119.55	-0.314685	0.101897	-3.08826	0.00201332	0.0042877	2.36778	b2786	b2786	b2786		b2786	b2786				b2786	NC_000913.3	2915057	2917813	+	947255	barA	b2786	NP_417266.1	918	sensor histidine kinase BarA	P0AEC5	2756
b0615	19.0661	-0.314707	0.431334	-0.729613	0.465627	0.564254	0.248525	b0615	b0615								b0615	NC_000913.3	648039	649571	-	945230	citF	b0615	NP_415148.1	510	citrate lyase alpha subunit	P75726	1532
b3940	1781.27	-0.315612	0.11206	-2.81647	0.00485547	0.00979677	2.00892	b3940	b3940	b3940		b3940	b3940				b3940	NC_000913.3	4129835	4132267	+	948433	metL	b3940	NP_418375.1	810	fused aspartate kinase/homoserine dehydrogenase 2	P00562	2432
b0282	64.563	-0.316488	0.234233	-1.35116	0.176643	0.254281	0.594686	b0282	b0282								b0282	NC_000913.3	297381	297791	-	947411	yagP	b0282	YP_009518746.1	136	putative LysR family substrate binding domain-containing protein YagP		410
b1928	1082.14	-0.316512	0.0971412	-3.25826	0.00112097	0.00246392	2.60837	b1928	b1928	b1928		b1928	b1928				b1928	NC_000913.3	2007677	2008090	-	949082	yedD	b1928	NP_416438.1	137	lipoprotein YedD	P31063	413
b2422	130.432	-0.316733	0.195746	-1.61809	0.105644	0.16265	0.788745	b2422	b2422								b2422	NC_000913.3	2539717	2540814	-	946889	cysA	b2422	NP_416917.1	365	sulfate/thiosulfate ABC transporter ATP binding subunit	P16676	1097
b1270	618.598	-0.316777	0.111649	-2.83725	0.00455035	0.00921036	2.03572	b1270	b1270	b1270		b1270	b1270				b1270	NC_000913.3	1327767	1328357	-	945839	btuR	b1270	NP_415786.1	196	cobinamide/cobalamin adenosyltransferase	P0A9H5	590
b0758	1722.95	-0.316818	0.40619	-0.779975	0.435406	0.537617	0.269527	b0758	b0758								b0758	NC_000913.3	789983	791029	-	945357	galT	b0758	NP_415279.1	348	galactose-1-phosphate uridylyltransferase	P09148	1046
b0542	7.00043	-0.317141	0.662142	-0.478962	0.631966	0.717755	0.144024	b0542	b0542								b0542
b0503	526.894	-0.317205	0.132388	-2.39603	0.0165738	0.0303206	1.51826	b0503	b0503	b0503		b0503					b0503	NC_000913.3	530132	531226	-	947063	selU	b0503	NP_415036.1	364	tRNA 2-selenouridine synthase	P33667	1094
b2892	3931.06	-0.317361	0.20552	-1.54419	0.122543	0.18565	0.731305	b2892	b2892								b2892	NC_000913.3	3036373	3038106	-	947367	recJ	b2892	NP_417368.1	577	ssDNA-specific exonuclease RecJ	P21893	1733
b3835	2167.93	-0.318065	0.090326	-3.5213	0.000429443	0.000997106	3.00126	b3835	b3835	b3835		b3835	b3835				b3835	NC_000913.3	4020226	4021866	+	948322	ubiB	b3835	NP_418279.1	546	ubiquinone biosynthesis protein UbiB	P0A6A0	1640
b2398	77.1341	-0.318859	0.236425	-1.34867	0.177444	0.255352	0.592861	b2398	b2398								b2398	NC_000913.3	2518467	2518811	+	946857	yfeC	b2398	NP_416897.2	114	DNA-binding transcriptional dual regulator YfeC		344
b3921	156.972	-0.318936	0.174865	-1.8239	0.0681673	0.110092	0.958245	b3921	b3921								b3921	NC_000913.3	4112315	4112755	+	948417	yiiR	b3921	NP_418356.1	146	DUF805 domain-containing protein YiiR	P0AF34	440
b1307	35.8536	-0.319018	0.412351	-0.773656	0.439134	0.540837	0.266934	b1307	b1307								b1307	NC_000913.3	1369393	1369614	+	945635	pspD	b1307	NP_415823.1	73	phage shock protein D	P0AFV8	221
b0426	3803.81	-0.320829	0.118524	-2.70687	0.00679212	0.0133062	1.87595	b0426	b0426	b0426		b0426					b0426	NC_000913.3	444683	445174	+	945063	yajQ	b0426	NP_414960.2	163	nucleotide binding protein YajQ	P0A8E7	491
b1131	3396.92	-0.321489	0.100733	-3.1915	0.00141537	0.00307458	2.51221	b1131	b1131	b1131		b1131	b1131				b1131	NC_000913.3	1190616	1191986	-	945695	purB	b1131	NP_415649.1	456	adenylosuccinate lyase	P0AB89	1370
b0530	6.82256	-0.321764	0.838664	-0.383662	0.701229	0.776217	0.110017	b0530	b0530								b0530	NC_000913.3	558212	558754	+	945522	sfmA	b0530	NP_415063.4	180	putative fimbrial protein SfmA	P0ABW5	542
b1908	1030.46	-0.325899	0.108687	-2.99852	0.00271297	0.00567188	2.24627	b1908	b1908	b1908		b1908	b1908				b1908	NC_000913.3	1990954	1991619	-	945061	yecA	b1908	NP_416421.1	221	putative iron-binding protein YecA	P0AD05	665
b3843	5415.39	-0.325983	0.0936954	-3.47918	0.000502946	0.00116111	2.93513	b3843	b3843	b3843		b3843	b3843				b3843	NC_000913.3	4024988	4026481	+	948326	ubiD	b3843	NP_418285.1	497	3-octaprenyl-4-hydroxybenzoate decarboxylase	P0AAB4	1493
b1204	959.849	-0.326451	0.0965123	-3.38248	0.000718349	0.00162716	2.78857	b1204	b1204	b1204		b1204	b1204				b1204	NC_000913.3	1257929	1258513	-	945765	pth	b1204	NP_415722.1	194	peptidyl-tRNA hydrolase	P0A7D1	584
b1102	215.114	-0.32664	0.179249	-1.82227	0.0684142	0.11045	0.956833	b1102	b1102								b1102	NC_000913.3	1159362	1161551	-	945649	fhuE	b1102	NP_415620.1	729	ferric coprogen/ferric rhodotorulic acid outer membrane transporter	P16869	2189
b1825	1236.29	-0.326726	0.143541	-2.27619	0.0228348	0.0406063	1.39141	b1825	b1825	b1825		b1825					b1825	NC_000913.3	1908261	1908548	-	946350	yebO	b1825	NP_416339.1	95	uncharacterized protein YebO	P64499	287
b4310	28.4532	-0.328071	0.364777	-0.899375	0.368453	0.469103	0.328732	b4310	b4310								b4310	NC_000913.3	4537659	4538765	-	949106	nanM	b4310	NP_418730.4	368	N-acetylneuraminate mutarotase	P39371	1106
b2887	37.6428	-0.328122	0.330184	-0.993755	0.320342	0.419613	0.377151	b2887	b2887								b2887	NC_000913.3	3029012	3030931	-	949018	ygfT	b2887	NP_417363.2	639	putative oxidoreductase YgfT	Q46820	1919
b2378	1937.4	-0.328616	0.168571	-1.94943	0.0512445	0.0851715	1.06971	b2378	b2378								b2378	NC_000913.3	2495645	2496565	+	946847	lpxP	b2378	NP_416879.4	306	palmitoleoyl acyltransferase	P0ACV2	920
b0040	26.3577	-0.328767	0.366208	-0.89776	0.369314	0.470064	0.327843	b0040	b0040								b0040	NC_000913.3	40417	41931	-	944765	caiT	b0040	NP_414582.1	504	L-carnitine:gamma-butyrobetaine antiporter	P31553	1514
b1546	3.61961	-0.328972	0.947157	-0.347325	0.728347	0.795551	0.0993318	b1546	b1546								b1546	NC_000913.3	1634310	1634885	-	946060	tfaQ	b1546	NP_416064.1	191	putative tail fiber assembly protein TfaQ		575
b2270	49.7825	-0.329548	0.282089	-1.16824	0.242709	0.331482	0.47954	b2270	b2270								b2270	NC_000913.3	2383995	2385722	-	946743	yfbK	b2270	NP_416773.1	575	IPR002035/DUF3520 domain-containing protein YfbK		1727
b1413	4296.83	-0.330237	0.0873674	-3.77986	0.000156916	0.000384176	3.41547	b1413	b1413	b1413		b1413	b1413				b1413	NC_000913.3	1483061	1486963	+	948444	hrpA	b1413	NP_415931.4	1300	ATP-dependent 3\\'->5\\' RNA helicase HrpA	P43329	3902
b2149	57.8419	-0.330372	0.274719	-1.20258	0.229138	0.316568	0.499533	b2149	b2149								b2149	NC_000913.3	2237769	2239289	-	949036	mglA	b2149	NP_416654.1	506	D-galactose/methyl-galactoside ABC transporter ATP binding subunit	P0AAG8	1520
b3773	608.454	-0.331521	0.132742	-2.49749	0.0125076	0.0233815	1.63113	b3773	b3773	b3773		b3773					b3773	NC_000913.3	3956927	3957820	-	948284	ilvY	b3773	NP_418221.1	297	DNA-binding transcriptional dual regulator IlvY	P05827	893
b1009	9.7839	-0.332202	0.59263	-0.560556	0.5751	0.667824	0.175338	b1009	b1009								b1009	NC_000913.3	1070965	1071765	-	946586	rutD	b1009	NP_415529.1	266	putative aminoacrylate hydrolase RutD	P75895	800
b2165	5.16897	-0.332434	0.823733	-0.40357	0.686529	0.763661	0.117099	b2165	b2165								b2165	NC_000913.3	2257429	2258367	-	946699	psuG	b2165	NP_416670.1	312	pseudouridine-5\\'-phosphate glycosidase	P33025	938
b2746	685.316	-0.332714	0.1033	-3.22085	0.0012781	0.00279412	2.55376	b2746	b2746	b2746		b2746	b2746				b2746	NC_000913.3	2871301	2871780	-	945057	ispF	b2746	NP_417226.1	159	2-C-methyl-D-erythritol 2,4-cyclodiphosphate synthase	P62617	479
b4544	9.28472	-0.332993	0.687794	-0.484146	0.628282	0.714482	0.146008	b4544	b4544								b4544	NC_000913.3	2372557	2372892	+	1450282	arnE	b4544	YP_588462.1	111	undecaprenyl-phosphate-alpha-L-Ara4N flippase - ArnE subunit	Q47377	335
b0168	7030.43	-0.333046	0.0979327	-3.40077	0.000671975	0.00152444	2.81689	b0168	b0168	b0168		b0168	b0168				b0168	NC_000913.3	188712	189506	-	947882	map	b0168	NP_414710.1	264	methionine aminopeptidase	P0AE18	794
b2536	454.947	-0.333516	0.122123	-2.73097	0.00631474	0.0124532	1.90472	b2536	b2536	b2536		b2536					b2536	NC_000913.3	2666707	2667846	-	947007	hcaT	b2536	NP_417031.1	379	putative 3-phenylpropionate transporter	Q47142	1139
b2777	966.011	-0.33358	0.105187	-3.17131	0.00151751	0.00327885	2.48428	b2777	b2777	b2777		b2777	b2777				b2777	NC_000913.3	2904747	2905418	-	947527	queE	b2777	NP_417257.1	223	putative 7-carboxy-7-deazaguanine synthase QueE	P64554	671
b2965	581.589	-0.333903	0.172035	-1.9409	0.0522704	0.0867794	1.06158	b2965	b2965								b2965	NC_000913.3	3107020	3109155	-	947457	speC	b2965	NP_417440.4	711	constitutive ornithine decarboxylase	P21169	2135
b2610	5925.45	-0.334378	0.0916828	-3.64712	0.000265199	0.000632584	3.19888	b2610	b2610	b2610		b2610	b2610				b2610	NC_000913.3	2746434	2747795	-	947102	ffh	b2610	NP_417101.1	453	signal recognition particle protein component	P0AGD7	1361
b1913	1703.5	-0.334596	0.0890158	-3.75884	0.000170705	0.000416332	3.38056	b1913	b1913	b1913		b1913	b1913				b1913	NC_000913.3	1992874	1994706	-	947203	uvrC	b1913	NP_416423.4	610	UvrABC excision nuclease subunit C	P0A8G0	1832
b1325	490.291	-0.334769	0.143237	-2.33717	0.0194301	0.0350988	1.45471	b1325	b1325	b1325		b1325					b1325	NC_000913.3	1388930	1389895	+	946013	ycjG	b1325	NP_415841.4	321	L-Ala-D/L-Glu epimerase	P51981	965
b3554	3793.87	-0.335174	0.101977	-3.28676	0.00101346	0.00224312	2.64915	b3554	b3554	b3554		b3554	b3554				b3554	NC_000913.3	3718334	3719044	-	948072	yiaF	b3554	NP_418010.2	236	DUF3053 domain-containing protein YiaF	P0ADK0	710
b3465	333.777	-0.335872	0.126117	-2.66319	0.00774042	0.0150251	1.82318	b3465	b3465	b3465		b3465					b3465	NC_000913.3	3604393	3604989	+	947977	rsmD	b3465	NP_417922.1	198	16S rRNA m(2)G966 methyltransferase	P0ADX9	596
b1246	6432.93	-0.3362	0.108503	-3.09853	0.00194486	0.00414983	2.38197	b1246	b1246	b1246		b1246	b1246				b1246	NC_000913.3	1304754	1305767	+	945802	oppD	b1246	YP_025300.1	337	murein tripeptide ABC transporter/oligopeptide ABC transporter ATP binding subunit OppD	P76027	1013
b0914	4255.41	-0.336218	0.085373	-3.93822	8.2089e-05	0.000206896	3.68425	b0914	b0914	b0914		b0914	b0914				b0914	NC_000913.3	966621	968369	+	945530	msbA	b0914	NP_415434.1	582	ATP-binding lipopolysaccharide transport protein	P60752	1748
b3409	2828.59	-0.336999	0.144948	-2.32496	0.0200738	0.0361151	1.44231	b3409	b3409	b3409		b3409					b3409	NC_000913.3	3540407	3542728	+	947919	feoB	b3409	NP_417868.1	773	Fe(2(+)) transporter FeoB		2321
b4154	1271.63	-0.338211	0.254449	-1.32919	0.183786	0.263009	0.58003	b4154	b4154								b4154	NC_000913.3	4380510	4382318	-	948667	frdA	b4154	NP_418578.1	602	fumarate reductase flavoprotein subunit	P00363	1808
b1097	648.844	-0.338219	0.115845	-2.91959	0.00350489	0.00725256	2.13951	b1097	b1097	b1097		b1097	b1097				b1097	NC_000913.3	1154112	1155134	+	945660	mltG	b1097	NP_415615.1	340	endolytic murein transglycosylase	P28306	1022
b0817	73.4603	-0.339969	0.248419	-1.36853	0.171147	0.247571	0.606301	b0817	b0817								b0817	NC_000913.3	853183	853650	+	945437	mntR	b0817	NP_415338.1	155	DNA-binding transcriptional dual regulator MntR	P0A9F1	467
b3904	16.4788	-0.34084	0.466505	-0.730623	0.465009	0.563813	0.248865	b3904	b3904								b3904	NC_000913.3	4095979	4097448	-	948399	rhaB	b3904	NP_418340.1	489	rhamnulokinase	P32171	1469
b3610	1776.56	-0.341984	0.115468	-2.96171	0.00305936	0.00637211	2.19572	b3610	b3610	b3610		b3610	b3610				b3610	NC_000913.3	3784191	3784442	-	948132	grxC	b3610	NP_418067.1	83	reduced glutaredoxin 3	P0AC62	251
b1956	405.717	-0.342135	0.117887	-2.90223	0.00370517	0.00763859	2.11699	b1956	b1956	b1956		b1956	b1956				b1956	NC_000913.3	2026323	2028017	-	946471	dgcQ	b1956	NP_416465.2	564	diguanylate cyclase DgcQ	P76330	1694
b1855	1677.05	-0.342947	0.113535	-3.02062	0.00252257	0.00529871	2.27583	b1855	b1855	b1855		b1855	b1855				b1855	NC_000913.3	1939222	1940193	-	945143	lpxM	b1855	NP_416369.1	323	Lipid A biosynthesis myristoyltransferase	P24205	971
b2701	626.074	-0.343248	0.149242	-2.29994	0.0214514	0.0384071	1.41559	b2701	b2701	b2701		b2701					b2701	NC_000913.3	2824491	2825576	-	947184	mltB	b2701	NP_417181.1	361	membrane-bound lytic murein transglycosylase B	P41052	1085
b4194	7.93004	-0.343776	0.642714	-0.534882	0.592731	0.68313	0.165497	b4194	b4194								b4194	NC_000913.3	4421393	4421698	+	948716	ulaB	b4194	NP_418615.1	101	L-ascorbate specific PTS enzyme IIB component	P69822	305
b1419	234.857	-0.344028	0.155327	-2.21486	0.0267695	0.0469099	1.32874	b1419	b1419	b1419		b1419					b1419	NC_000913.3	1491677	1491850	+	945986	ydcA	b1419	NP_415936.1	57	protein YdcA		173
b3292	105.15	-0.345864	0.243559	-1.42004	0.155596	0.228627	0.640873	b3292	b3292								b3292	NC_000913.3	3438705	3439130	-	947786	zntR	b3292	NP_417751.1	141	DNA-binding transcriptional activator ZntR	P0ACS5	425
b0050	264.15	-0.346119	0.144025	-2.40318	0.016253	0.0298072	1.52568	b0050	b0050	b0050		b0050					b0050	NC_000913.3	51229	51606	-	944772	apaG	b0050	NP_414592.1	125	DUF525 domain-containing protein ApaG		377
b2915	10.3584	-0.346479	0.584666	-0.59261	0.553442	0.648426	0.18814	b2915	b2915								b2915
b0585	597.648	-0.347263	0.255861	-1.35723	0.174707	0.251901	0.59877	b0585	b0585								b0585	NC_000913.3	612737	613939	+	945181	fes	b0585	NP_415117.2	400	ferric enterobactin esterase	P13039	1202
b2895	1861.22	-0.348249	0.127529	-2.73074	0.00631924	0.0124566	1.9046	b2895	b2895	b2895		b2895					b2895	NC_000913.3	3039855	3040376	+	947361	fldB	b2895	NP_417371.1	173	flavodoxin 2	P0ABY4	521
b1758	189.644	-0.348668	0.165572	-2.10584	0.035218	0.0603137	1.21958	b1758	b1758								b1758	NC_000913.3	1840783	1841403	-	946221	ynjF	b1758	NP_416272.2	206	CDP-alcohol phosphatidyltransferase domain-containing protein YnjF	P76226	620
b2469	278.01	-0.348769	0.141598	-2.46309	0.0137744	0.0255671	1.59232	b2469	b2469	b2469		b2469					b2469	NC_000913.3	2585731	2587431	+	946948	narQ	b2469	NP_416964.1	566	sensor histidine kinase NarQ	P27896	1700
b1286	7674.53	-0.348846	0.112605	-3.09795	0.00194862	0.00415587	2.38134	b1286	b1286	b1286		b1286	b1286				b1286	NC_000913.3	1346978	1348912	-	945864	rnb	b1286	NP_415802.1	644	RNase II	P30850	1934
b4423	117.887	-0.349046	0.193763	-1.80141	0.0716385	0.115238	0.938405	b4423	b4423								b4423	NC_000913.3	1270238	1270345	-	2847775	ldrC	b4423	YP_025299.1	35	small toxic polypeptide LdrC	P0DPD1	107
b4046	687.967	-0.349574	0.121653	-2.87353	0.0040591	0.00829907	2.08097	b4046	b4046	b4046		b4046	b4046				b4046	NC_000913.3	4259488	4260003	-	948552	zur	b4046	NP_418470.4	171	DNA-binding transcriptional repressor Zur	P0AC51	515
b0531	6.14037	-0.349582	0.746857	-0.468071	0.639734	0.723991	0.140267	b0531	b0531								b0531	NC_000913.3	558974	559666	+	945367	sfmC	b0531	NP_415064.1	230	putative fimbrial chaperone SfmC	P77249	692
b2152	353.604	-0.350202	0.159965	-2.18925	0.028579	0.0498701	1.30216	b2152	b2152	b2152		b2152					b2152	NC_000913.3	2241810	2242967	-	949044	yeiB	b2152	NP_416657.1	385	DUF418 domain-containing protein YeiB	P25747	1157
b1177	88.2457	-0.350485	0.21994	-1.59355	0.111038	0.169896	0.769816	b1177	b1177								b1177	NC_000913.3	1226600	1226968	+	946155	ycgJ	b1177	NP_415695.1	122	PF05666 family protein YcgJ		368
b0639	476.142	-0.350726	0.139945	-2.50617	0.0122048	0.0228731	1.64068	b0639	b0639	b0639		b0639					b0639	NC_000913.3	669931	670572	-	945248	nadD	b0639	NP_415172.1	213	nicotinate-nucleotide adenylyltransferase	P0A752	641
b3020	253.316	-0.35238	0.188327	-1.87111	0.0613303	0.10014	0.999393	b3020	b3020								b3020	NC_000913.3	3166111	3167718	-	947140	ygiS	b3020	NP_417492.1	535	putative deoxycholate binding periplasmic protein	Q46863	1607
b3438	1353.86	-0.352709	0.148092	-2.38168	0.0172338	0.0314492	1.50239	b3438	b3438	b3438		b3438					b3438	NC_000913.3	3577731	3578726	-	947946	gntR	b3438	YP_026222.1	331	DNA-binding transcriptional repressor GntR	P0ACP5	995
b3434	487.981	-0.352796	0.130612	-2.70109	0.00691126	0.0135099	1.86935	b3434	b3434	b3434		b3434					b3434	NC_000913.3	3575071	3575664	+	947938	yhgN	b3434	NP_417892.1	197	MarC family putative inner membrane protein YhgN	P67143	593
gadF	1.86	-0.354645	1.42001	-0.249748	0.802782	0.854778	0.0681469	gadF	gadF								gadF
b4630	1.88077	-0.355111	1.31091	-0.270888	0.786477	0.841695	0.0748454	b4630	b4630								b4630
b2441	1804.44	-0.355826	0.0967879	-3.67635	0.000236593	0.000567085	3.24635	b2441	b2441	b2441		b2441	b2441				b2441	NC_000913.3	2557318	2558679	-	946924	eutB	b2441	NP_416936.4	453	ethanolamine ammonia-lyase subunit alpha	P0AEJ6	1361
b2995	169.213	-0.357157	0.16049	-2.22541	0.0260538	0.0457458	1.33965	b2995	b2995	b2995		b2995					b2995	NC_000913.3	3142986	3144164	-	948615	hybB	b2995	NP_417469.1	392	hydrogenase 2 membrane subunit	P37180	1178
b4661	100.984	-0.357613	0.206377	-1.73281	0.0831287	0.131441	0.88127	b4661	b4661								b4661
b4277	37.3547	-0.358861	0.358834	-1.00007	0.317274	0.416084	0.380819	b4277	b4277								b4277	NC_000913.3	4501260	4501589	+	948804	yjgZ	b4277	NP_418697.1	109	uncharacterized protein YjgZ		329
b2225	20.196	-0.360773	0.430383	-0.838261	0.401884	0.504736	0.296935	b2225	b2225								b2225	NC_000913.3	2327367	2328143	-	946728	yfaP	b2225	NP_416729.1	258	DUF2135 domain-containing protein YfaP		776
b3681	57.1011	-0.360958	0.249313	-1.44781	0.14767	0.219021	0.659515	b3681	b3681								b3681
b3127	12.8981	-0.361181	0.515309	-0.700902	0.483364	0.58116	0.235704	b3127	b3127								b3127	NC_000913.3	3273573	3274907	-	947642	garP	b3127	NP_417596.1	444	galactarate/D-glucarate transporter GarP	P0AA80	1334
b3614	539.619	-0.361483	0.151631	-2.38396	0.0171274	0.0312948	1.50453	b3614	b3614	b3614		b3614					b3614	NC_000913.3	3788101	3789060	+	948128	yibQ	b3614	NP_418071.4	319	divergent polysaccharide deacetylase domain-containing protein YibQ	P37691	959
b2158	373.119	-0.362284	0.131378	-2.75757	0.00582321	0.0115659	1.93682	b2158	b2158	b2158		b2158					b2158	NC_000913.3	2249717	2250766	+	946668	yeiH	b2158	NP_416663.1	349	PF03601 family inner membrane protein YeiH	P62723	1049
b3126	23.838	-0.362877	0.366343	-0.99054	0.32191	0.421171	0.375542	b3126	b3126								b3126	NC_000913.3	3272787	3273557	-	947630	garL	b3126	NP_417595.1	256	alpha-dehydro-beta-deoxy-D-glucarate aldolase	P23522	770
b3142	27.615	-0.363001	0.359582	-1.00951	0.31273	0.41073	0.386444	b3142	b3142								b3142	NC_000913.3	3287426	3288010	+	947658	yraH	b3142	NP_417611.1	194	putative fimbrial protein YraH	P42913	584
b2635	2.78018	-0.363319	1.1929	-0.304568	0.760695	0.820554	0.0858928	b2635	b2635								b2635	NC_000913.3	2770445	2770681	+	2847710	ypjK	b2635	YP_026174.2	78	uncharacterized protein YpjK		236
b0788	71.0023	-0.36381	0.275727	-1.31945	0.187017	0.266714	0.573954	b0788	b0788								b0788	NC_000913.3	821542	822498	-	945410	ybhN	b0788	NP_415309.1	318	PF03706 family inner membrane protein YbhN	P75770	956
b3699	11242.1	-0.364169	0.0777326	-4.6849	2.80095e-06	8.18582e-06	5.08694	b3699	b3699	b3699		b3699	b3699				b3699	NC_000913.3	3877705	3880119	-	948211	gyrB	b3699	YP_026241.1	804	DNA gyrase subunit B	P0AES6	2414
b4584	58.4368	-0.364254	0.261812	-1.39128	0.164141	0.238911	0.621763	b4584	b4584								b4584
b1237	25527.9	-0.36522	0.125838	-2.9023	0.00370433	0.00763859	2.11699	b1237	b1237	b1237		b1237	b1237				b1237	NC_000913.3	1292509	1292922	-	945829	hns	b1237	NP_415753.1	137	DNA-binding transcriptional dual regulator H-NS	P0ACF8	413
b3048	17.054	-0.365835	0.465537	-0.785834	0.431965	0.534374	0.272155	b3048	b3048								b3048	NC_000913.3	3190632	3191696	+	947535	yqiI	b3048	NP_417520.1	354	putative fimbrial protein YqiI	P76656	1064
b0408	11373.7	-0.366739	0.0839704	-4.36748	1.25686e-05	3.44476e-05	4.46284	b0408	b0408	b0408		b0408	b0408				b0408	NC_000913.3	427647	429494	+	949133	secD	b0408	NP_414942.1	615	Sec translocon accessory complex subunit SecD	P0AG90	1847
b2146	37.6459	-0.366843	0.362598	-1.01171	0.311678	0.409818	0.387409	b2146	b2146								b2146	NC_000913.3	2234033	2235271	+	949049	preT	b2146	NP_416651.1	412	dihydropyrimidine dehydrogenase (NAD(+)) subunit PreT	P76440	1238
b2867	17.1635	-0.367697	0.464563	-0.79149	0.428658	0.531316	0.274647	b2867	b2867								b2867	NC_000913.3	3002614	3003492	+	947205	xdhB	b2867	NP_417343.1	292	putative xanthine dehydrogenase FAD-binding subunit XdhB	Q46800	878
b2600	757.812	-0.367854	0.107549	-3.42034	0.000625424	0.00142611	2.84585	b2600	b2600	b2600		b2600	b2600				b2600	NC_000913.3	2738948	2740069	-	947115	tyrA	b2600	NP_417091.1	373	fused chorismate mutase/prephenate dehydrogenase	P07023	1121
b3566	18.9957	-0.368661	0.427711	-0.861941	0.38872	0.490696	0.309188	b3566	b3566								b3566	NC_000913.3	3731131	3732123	+	948090	xylF	b3566	NP_418023.1	330	xylose ABC transporter periplasmic binding protein	P37387	992
b1111	401.583	-0.369817	0.120836	-3.0605	0.0022097	0.00467461	2.33025	b1111	b1111	b1111		b1111	b1111				b1111	NC_000913.3	1168200	1168832	-	947425	comR	b1111	NP_415629.4	210	DNA-binding transcriptional repressor ComR	P75952	632
b2865	393.584	-0.370924	0.132568	-2.79798	0.00514226	0.0103333	1.98576	b2865	b2865	b2865		b2865					b2865	NC_000913.3	2999136	2999891	-	947352	actS	b2865	NP_417341.4	251	amidase activator	Q46798	755
b3488	13.7106	-0.371211	0.489087	-0.758988	0.44786	0.548063	0.261169	b3488	b3488								b3488	NC_000913.3	3630968	3632590	-	948001	yhiJ	b3488	NP_417945.1	540	DUF4049 domain-containing protein YhiJ	P37627	1622
b1710	148.766	-0.371674	0.182734	-2.03397	0.0419547	0.0708423	1.14971	b1710	b1710								b1710	NC_000913.3	1793558	1794109	-	945915	btuE	b1710	NP_416225.1	183	thioredoxin/glutathione peroxidase BtuE	P06610	551
b0032	197.832	-0.37178	0.196816	-1.88897	0.0588956	0.0966252	1.01491	b0032	b0032								b0032	NC_000913.3	29651	30799	+	949025	carA	b0032	NP_414573.1	382	carbamoyl-phosphate synthetase small subunit	P0A6F1	1148
b2367	20.781	-0.371953	0.39167	-0.949659	0.342286	0.441726	0.354847	b2367	b2367								b2367	NC_000913.3	2480638	2482176	-	946835	emrY	b2367	NP_416868.1	512	tripartite efflux pump membrane subunit EmrY	P52600	1538
b2332	719.287	-0.372632	0.111833	-3.33204	0.000862132	0.00192929	2.7146	b2332	b2332	b2332		b2332	b2332				b2332	NC_000913.3	2449228	2450049	-	946620	yfcO	b2332	NP_416835.2	273	DUF2544 domain-containing protein YfcO	P76498	821
b3250	3209.3	-0.373191	0.0832818	-4.48106	7.42718e-06	2.07708e-05	4.68255	b3250	b3250	b3250		b3250	b3250				b3250	NC_000913.3	3398875	3399978	-	947655	mreC	b3250	NP_417716.1	367	cell shape determining protein MreC	P16926	1103
b3268	36.2225	-0.37387	0.312428	-1.19666	0.231439	0.318927	0.496308	b3268	b3268								b3268
b3421	106.757	-0.374035	0.191372	-1.9545	0.0506427	0.0842342	1.07451	b3421	b3421								b3421	NC_000913.3	3556853	3558079	-	947929	rtcB	b3421	NP_417879.1	408	RNA-splicing ligase	P46850	1226
b3838	1038.67	-0.374577	0.124408	-3.01087	0.002605	0.00545896	2.26289	b3838	b3838	b3838		b3838	b3838				b3838	NC_000913.3	4022218	4022733	+	948319	tatB	b3838	YP_026270.1	171	twin arginine protein translocation system - TatB protein	P69425	515
b3506	37.4004	-0.375951	0.326898	-1.15006	0.25012	0.340037	0.468474	b3506	b3506								b3506	NC_000913.3	3653961	3654527	+	948022	slp	b3506	NP_417963.4	188	starvation lipoprotein	P37194	566
b2128	276.772	-0.376181	0.190926	-1.9703	0.0488039	0.0814496	1.08911	b2128	b2128								b2128	NC_000913.3	2215745	2216476	-	949028	yehW	b2128	NP_416632.1	243	glycine betaine ABC transporter membrane subunit YehW	P33359	731
b4119	79.9254	-0.376228	0.254555	-1.47798	0.139413	0.208301	0.681309	b4119	b4119								b4119	NC_000913.3	4341911	4343266	+	948636	melA	b4119	NP_418543.1	451	alpha-galactosidase	P06720	1355
b1763	4523.58	-0.376441	0.0818738	-4.59781	4.2695e-06	1.22052e-05	4.91345	b1763	b1763	b1763		b1763	b1763				b1763	NC_000913.3	1844999	1846960	-	946141	topB	b1763	NP_416277.1	653	DNA topoisomerase III	P14294	1961
b3507	4.38637	-0.377095	0.895692	-0.421009	0.673748	0.75367	0.122819	b3507	b3507								b3507	NC_000913.3	3654683	3655213	+	948021	dctR	b3507	NP_417964.1	176	putative DNA-binding transcriptional regulator DctR	P37195	530
b3943	248.507	-0.377233	0.151587	-2.48855	0.0128264	0.0239264	1.62112	b3943	b3943	b3943		b3943					b3943	NC_000913.3	4136108	4137013	+	948445	yijE	b3943	NP_418378.4	301	cystine exporter	P0ABT8	905
b0885	349.247	-0.377305	0.124047	-3.04164	0.00235296	0.00496823	2.3038	b0885	b0885	b0885		b0885	b0885				b0885	NC_000913.3	926728	927432	-	945490	aat	b0885	NP_415405.1	234	leucyl/phenylalanyl-tRNA--protein transferase	P0A8P1	704
b2555	363.192	-0.378279	0.133289	-2.83803	0.00453934	0.00919646	2.03638	b2555	b2555	b2555		b2555	b2555				b2555	NC_000913.3	2688793	2689506	-	947010	qseG	b2555	NP_417050.1	237	outer membrane lipoprotein QseG	P0AD44	713
b2568	4079.43	-0.378792	0.0787039	-4.81287	1.48777e-06	4.48346e-06	5.34839	b2568	b2568	b2568		b2568	b2568				b2568	NC_000913.3	2704335	2705309	-	947040	lepB	b2568	NP_417063.1	324	signal peptidase I	P00803	974
b2148	50.2063	-0.37955	0.279189	-1.35947	0.173997	0.251203	0.599975	b2148	b2148								b2148	NC_000913.3	2236743	2237753	-	949039	mglC	b2148	NP_416653.1	336	D-galactose/methyl-galactoside ABC transporter membrane subunit	P23200	1010
b2927	3952.44	-0.379792	0.119891	-3.16782	0.00153588	0.00331532	2.47948	b2927	b2927	b2927		b2927	b2927				b2927	NC_000913.3	3072672	3073691	-	947413	epd	b2927	NP_417402.1	339	D-erythrose-4-phosphate dehydrogenase	P0A9B6	1019
b2322	522.337	-0.380103	0.12061	-3.15152	0.00162425	0.00349253	2.45686	b2322	b2322	b2322		b2322	b2322				b2322	NC_000913.3	2438942	2440120	-	946791	yfcJ	b2322	NP_416825.1	392	putative transporter YfcJ	P77549	1178
b1432	382.313	-0.380432	0.137401	-2.76878	0.0056266	0.0112255	1.9498	b1432	b1432	b1432		b1432					b1432	NC_000913.3	1503657	1504865	+	944942	insQ	b1432	NP_415949.3	402	putative RNA-guided DNA endonuclease InsQ	P76102	1208
b0055	819.394	-0.381412	0.140391	-2.71678	0.00659209	0.0129481	1.88779	b0055	b0055	b0055		b0055					b0055	NC_000913.3	57364	58179	+	948992	djlA	b0055	NP_414597.1	271	co-chaperone protein DjlA	P31680	815
b0570	284.83	-0.381655	0.193579	-1.97157	0.0486582	0.0812675	1.09008	b0570	b0570								b0570	NC_000913.3	593328	594770	-	945978	cusS	b0570	NP_415102.1	480	sensor histidine kinase CusS	P77485	1442
b3980	71943.4	-0.382069	0.110506	-3.45745	0.000545313	0.00125371	2.9018	b3980	b3980	b3980		b3980	b3980				b3980	NC_000913.3	4175944	4177128	+	948482	tufB	b3980	NP_418407.1	394	translation elongation factor Tu 2	P0CE48	1184
b3594	31.1674	-0.382611	0.339577	-1.12673	0.259857	0.351424	0.454169	b3594	b3594								b3594	NC_000913.3	3766337	3767179	+	948108	yibA	b3594	NP_418051.1	280	putative lyase containing HEAT-repeat	P0ADK6	842
b2382	140.847	-0.383248	0.194894	-1.96644	0.0492475	0.0821284	1.08551	b2382	b2382								b2382	NC_000913.3	2501130	2501987	+	946856	ypdC	b2382	NP_416883.1	285	putative AraC-type DNA-binding transcriptional regulator YpdC	P77396	857
b3764	1578.59	-0.383532	0.164842	-2.32666	0.0199833	0.0359751	1.444	b3764	b3764	b3764		b3764					b3764	NC_000913.3	3948086	3948424	+	948274	maoP	b3764	NP_418213.1	112	macrodomain Ori protein	P0ADN2	338
b0343	16.9361	-0.384266	0.447886	-0.857956	0.390917	0.493329	0.306863	b0343	b0343								b0343	NC_000913.3	361926	363179	-	949083	lacY	b0343	NP_414877.1	417	lactose permease	P02920	1253
b4465	25.5032	-0.384727	0.368815	-1.04315	0.296881	0.392695	0.405945	b4465	b4465								b4465	NC_000913.3	3076179	3077456	-	2847686	yggP	b4465	YP_026187.1	425	putative zinc-binding dehydrogenase YggP	P52048	1277
ryfA	1118.91	-0.385047	0.12158	-3.16704	0.00154001	0.00332264	2.47852	ryfA	ryfA	ryfA		ryfA	ryfA				ryfA
b4021	151.697	-0.385124	0.299348	-1.28654	0.198254	0.280492	0.55208	b4021	b4021								b4021	NC_000913.3	4229453	4230142	-	948520	pepE	b4021	NP_418445.1	229	peptidase E	P0A7C6	689
b1098	968.337	-0.385266	0.114237	-3.37253	0.000744808	0.00168025	2.77463	b1098	b1098	b1098		b1098	b1098				b1098	NC_000913.3	1155124	1155765	+	945663	tmk	b1098	NP_415616.1	213	Tmk	P0A720	641
b2147	49.5668	-0.385614	0.269961	-1.42841	0.153175	0.22598	0.64593	b2147	b2147								b2147	NC_000913.3	2235265	2236500	+	949037	preA	b2147	NP_416652.4	411	dihydropyrimidine dehydrogenase (NAD(+)) subunit PreA	P25889	1235
b1972	52.8459	-0.386396	0.27614	-1.39927	0.161731	0.236253	0.626623	b1972	b1972								b1972	NC_000913.3	2040483	2041118	+	946483	msrQ	b1972	NP_416481.1	211	membrane-bound flavocytochrome MsrQ	P76343	635
b3623	529.311	-0.386608	0.192377	-2.00964	0.0444697	0.0748335	1.1259	b3623	b3623								b3623	NC_000913.3	3798239	3799312	-	948147	waaU	b3623	NP_418080.1	357	putative ADP-heptose:LPS heptosyltransferase 4	P27242	1073
b4132	1345.16	-0.387659	0.187102	-2.07191	0.0382736	0.0651456	1.18612	b4132	b4132								b4132	NC_000913.3	4358697	4360031	-	948654	cadB	b4132	NP_418556.1	444	lysine:cadaverine antiporter	P0AAE8	1334
b1123	4011.31	-0.38807	0.0826471	-4.6955	2.65955e-06	7.79305e-06	5.10829	b1123	b1123	b1123		b1123	b1123				b1123	NC_000913.3	1181783	1182829	-	945682	potD	b1123	NP_415641.1	348	spermidine preferential ABC transporter periplasmic binding protein	P0AFK9	1046
sokB	99.7798	-0.389391	0.197474	-1.97186	0.0486259	0.081244	1.09021	sokB	sokB								sokB
b2584	791.109	-0.389797	0.104536	-3.72884	0.000192366	0.000465338	3.33223	b2584	b2584	b2584		b2584	b2584				b2584	NC_000913.3	2719953	2722613	+	947056	patZ	b2584	NP_417079.1	886	peptidyl-lysine N-acetyltransferase	P76594	2660
b1667	809.058	-0.390175	0.118868	-3.28242	0.00102919	0.00227568	2.64289	b1667	b1667	b1667		b1667	b1667				b1667	NC_000913.3	1746700	1747005	+	946177	ydhR	b1667	NP_416182.1	101	putative monooxygenase YdhR	P0ACX3	305
b4218	968.663	-0.390287	0.132933	-2.93597	0.00332507	0.00689651	2.16137	b4218	b4218	b4218		b4218	b4218				b4218	NC_000913.3	4439872	4441215	-	948735	paeA	b4218	NP_418639.1	447	putative cadaverine/putrescine exporter	P0AE45	1343
b4233	4723.62	-0.391035	0.0912361	-4.28597	1.81942e-05	4.91399e-05	4.30857	b4233	b4233	b4233		b4233	b4233				b4233	NC_000913.3	4455785	4457158	+	948752	mpl	b4233	NP_418654.1	457	UDP-N-acetylmuramate--L-alanyl-gamma-D-glutamyl-meso-2,6-diaminoheptanedioate ligase	P37773	1373
b1828	305.5	-0.391077	0.174775	-2.2376	0.0252474	0.0444174	1.35245	b1828	b1828	b1828		b1828					b1828	NC_000913.3	1910276	1911649	+	946048	yebQ	b1828	NP_416342.4	457	putative transporter YebQ	P76269	1373
b3621	985.888	-0.391113	0.128508	-3.0435	0.00233847	0.00493998	2.30627	b3621	b3621	b3621		b3621	b3621				b3621	NC_000913.3	3795979	3796938	+	948136	waaC	b3621	NP_418078.1	319	ADP-heptose:LPS heptosyltransferase 1	P24173	959
b0190	554.429	-0.391411	0.119058	-3.28756	0.00101059	0.00223833	2.65008	b0190	b0190	b0190		b0190	b0190				b0190	NC_000913.3	214291	214836	+	946809	yaeQ	b0190	NP_414732.1	181	uncharacterized protein YaeQ		545
b3009	943.201	-0.391839	0.104874	-3.73628	0.000186761	0.00045227	3.3446	b3009	b3009	b3009		b3009	b3009				b3009	NC_000913.3	3153563	3154222	+	947490	yghB	b3009	NP_417482.1	219	DedA family protein YghB	P0AA60	659
b1147	13.7246	-0.392543	0.518563	-0.756983	0.44906	0.549108	0.260342	b1147	b1147								b1147	NC_000913.3	1203268	1203825	+	945717	ymfL	b1147	NP_415665.2	185	uncharacterized protein YmfL	P75976	557
b3130	248.653	-0.392966	0.143328	-2.74172	0.00611184	0.0120749	1.91812	b3130	b3130	b3130		b3130					b3130	NC_000913.3	3277337	3277801	+	947638	yhaV	b3130	NP_417599.1	154	ribosome-dependent mRNA interferase toxin YhaV	P64594	464
b1916	268.053	-0.393206	0.134552	-2.92234	0.00347417	0.00719233	2.14313	b1916	b1916	b1916		b1916	b1916				b1916	NC_000913.3	1996110	1996832	-	946421	sdiA	b1916	NP_416426.1	240	DNA-binding transcriptional dual regulator SdiA	P07026	722
b2319	1614.33	-0.393352	0.0860402	-4.57172	4.8373e-06	1.37402e-05	4.86201	b2319	b2319	b2319		b2319	b2319				b2319	NC_000913.3	2435636	2436649	-	946797	usg	b2319	NP_416822.1	337	putative semialdehyde dehydrogenase Usg	P08390	1013
glyT	254.064	-0.393399	0.177023	-2.2223	0.0262629	0.0460584	1.33669	glyT	glyT	glyT		glyT					glyT
b3715	141.475	-0.393506	0.169135	-2.32657	0.019988	0.0359751	1.444	b3715	b3715	b3715		b3715					b3715	NC_000913.3	3896774	3897439	+	948232	yieH	b3715	NP_418171.1	221	6-phosphogluconate phosphatase	P31467	665
b2763	177.734	-0.393696	0.17317	-2.27347	0.0229977	0.0408634	1.38867	b2763	b2763	b2763		b2763					b2763	NC_000913.3	2888387	2890099	-	947231	cysI	b2763	NP_417243.1	570	sulfite reductase, hemoprotein subunit	P17846	1712
b0409	6454.82	-0.3952	0.120176	-3.28851	0.00100718	0.00223254	2.6512	b0409	b0409	b0409		b0409	b0409				b0409	NC_000913.3	429505	430476	+	949120	secF	b0409	NP_414943.1	323	Sec translocon accessory complex subunit SecF	P0AG93	971
b0173	2407.78	-0.395714	0.107334	-3.68676	0.000227125	0.000545566	3.26315	b0173	b0173	b0173		b0173	b0173				b0173	NC_000913.3	193521	194717	+	945019	dxr	b0173	NP_414715.1	398	1-deoxy-D-xylulose 5-phosphate reductoisomerase	P45568	1196
b4186	35.4049	-0.396132	0.336005	-1.17895	0.23842	0.326626	0.48595	b4186	b4186								b4186	NC_000913.3	4413028	4414191	+	948699	yjfC	b4186	NP_418607.1	387	putative acid--amine ligase YjfC	P33222	1163
b3775	866.796	-0.396539	0.111533	-3.55537	0.000377449	0.000882367	3.05435	b3775	b3775	b3775		b3775	b3775				b3775	NC_000913.3	3959532	3959813	-	948285	ppiC	b3775	NP_418223.1	93	peptidyl-prolyl cis-trans isomerase C	P0A9L5	281
b1304	752.57	-0.396707	0.173771	-2.28293	0.0224347	0.0399906	1.39804	b1304	b1304	b1304		b1304					b1304	NC_000913.3	1368079	1368747	+	945887	pspA	b1304	NP_415820.1	222	phage shock protein A	P0AFM6	668
b1497	6.61081	-0.396987	0.795772	-0.49887	0.617871	0.705527	0.151487	b1497	b1497								b1497	NC_000913.3	1579633	1580790	-	945981	ydeM	b1497	NP_416014.4	385	putative anaerobic sulfatase maturation enzyme YdeM	P76134	1157
b0113	8767.25	-0.397143	0.0864067	-4.5962	4.30259e-06	1.2284e-05	4.91066	b0113	b0113	b0113		b0113	b0113				b0113	NC_000913.3	122092	122856	+	944827	pdhR	b0113	NP_414655.1	254	DNA-binding transcriptional dual regulator PdhR	P0ACL9	764
b2330	2420.2	-0.397225	0.0970127	-4.09456	4.2297e-05	0.00011016	3.95798	b2330	b2330	b2330		b2330	b2330				b2330	NC_000913.3	2447508	2448440	-	946805	prmB	b2330	NP_416833.4	310	ribosomal protein L3 N(5)-glutamine methyltransferase	P39199	932
b1234	637.748	-0.39755	0.124228	-3.20017	0.00137347	0.00298794	2.52463	b1234	b1234	b1234		b1234	b1234				b1234	NC_000913.3	1289245	1290150	+	945725	rssA	b1234	NP_415750.2	301	putative patatin-like phospholipase RssA	P0AFR0	905
b0808	121.042	-0.397613	0.222465	-1.78731	0.0738876	0.11847	0.92639	b0808	b0808								b0808	NC_000913.3	843255	845480	-	945935	ybiO	b0808	NP_415329.4	741	moderate conductance mechanosensitive channel YbiO	P75783	2225
b1812	567.9	-0.397747	0.12602	-3.15621	0.00159831	0.00344175	2.46322	b1812	b1812	b1812		b1812	b1812				b1812	NC_000913.3	1894805	1896166	+	946337	pabB	b1812	NP_416326.1	453	aminodeoxychorismate synthase subunit 1	P05041	1361
b0941	54.3198	-0.397815	0.297769	-1.33598	0.181555	0.260174	0.584736	b0941	b0941								b0941	NC_000913.3	1001807	1002877	+	947185	elfG	b0941	NP_415461.1	356	putative fimbrial-like adhesin protein	P75858	1070
b1872	221.598	-0.398053	0.146018	-2.72606	0.00640953	0.0126066	1.8994	b1872	b1872	b1872		b1872					b1872	NC_000913.3	1954578	1957007	-	946389	torZ	b1872	NP_416386.4	809	trimethylamine N-oxide reductase 2	P46923	2429
b3641	1091.32	-0.398763	0.114034	-3.49687	0.000470757	0.00108905	2.96295	b3641	b3641	b3641		b3641	b3641				b3641	NC_000913.3	3814494	3815090	+	948158	slmA	b3641	NP_418098.4	198	nucleoid occlusion factor SlmA	P0C093	596
b1620	246.082	-0.398878	0.147626	-2.70196	0.0068933	0.0134926	1.86991	b1620	b1620	b1620		b1620					b1620	NC_000913.3	1698152	1699180	-	947104	malI	b1620	NP_416137.1	342	DNA-binding transcriptional repressor MalI	P18811	1028
b4493	1447.14	-0.399004	0.106331	-3.75248	0.000175097	0.000426344	3.37024	b4493	b4493	b4493		b4493	b4493				b4493
b3657	46.9211	-0.399326	0.315888	-1.26414	0.206181	0.289043	0.539037	b3657	b3657								b3657	NC_000913.3	3834547	3835929	-	948168	yicJ	b3657	NP_418114.4	460	putative xyloside transporter YicJ	P31435	1382
b2825	32.6356	-0.399483	0.342409	-1.16668	0.243338	0.332239	0.47855	b2825	b2825								b2825	NC_000913.3	2963153	2963716	-	948985	ppdB	b2825	NP_417302.1	187	prepilin-type N-terminal cleavage/methylation domain-containing protein PpdB	P08371	563
b3143	7.57608	-0.399658	0.645013	-0.619612	0.535513	0.631576	0.199574	b3143	b3143								b3143	NC_000913.3	3288090	3288785	+	947657	yraI	b3143	NP_417612.1	231	putative fimbrial chaperone YraI	P42914	695
b0681	44.7061	-0.400186	0.360701	-1.10947	0.267228	0.35978	0.443963	b0681	b0681								b0681	NC_000913.3	708334	709740	+	945296	chiP	b0681	NP_415207.1	468	chitooligosaccharide outer membrane channel	P75733	1406
b1634	67003.1	-0.400355	0.0952494	-4.20323	2.6313e-05	7.02154e-05	4.15357	b1634	b1634	b1634		b1634	b1634				b1634	NC_000913.3	1712769	1714271	+	947436	dtpA	b1634	NP_416151.1	500	dipeptide/tripeptide:H(+) symporter DtpA	P77304	1502
b2628	408.855	-0.400996	0.15289	-2.62278	0.0087216	0.0167731	1.77539	b2628	b2628	b2628		b2628					b2628	NC_000913.3	2763537	2765153	-	947110	abpA	b2628	NP_417117.1	538	anti-bacteriophage protein	P52127	1616
b4602	18.0059	-0.401688	0.50699	-0.7923	0.428186	0.531316	0.274647	b4602	b4602								b4602	NC_000913.3	1737456	1737545	-	5061505	cydH	b4602	YP_001165321.1	29	cytochrome bd-I accessory subunit CydH	A5A618	89
b0393	1389.82	-0.401911	0.118858	-3.38145	0.000721046	0.00163244	2.78716	b0393	b0393	b0393		b0393	b0393				b0393	NC_000913.3	409108	410019	-	948585	rdgC	b0393	NP_414927.1	303	nucleoid-associated protein RdgC	P36767	911
b1320	150.327	-0.404079	0.17761	-2.27509	0.0229004	0.0407067	1.39033	b1320	b1320	b1320		b1320					b1320	NC_000913.3	1382963	1383961	-	945875	ycjW	b1320	NP_415836.1	332	DNA-binding transcriptional repressor YcjW	P77615	998
b1685	80.4889	-0.404276	0.259961	-1.55514	0.119913	0.18185	0.740286	b1685	b1685								b1685	NC_000913.3	1764934	1765122	-	946194	ydiH	b1685	NP_416200.2	62	uncharacterized protein YdiH		188
b1580	15.0306	-0.404754	0.493347	-0.820425	0.411974	0.514958	0.288229	b1580	b1580								b1580	NC_000913.3	1652896	1653915	-	946127	rspB	b1580	NP_416097.1	339	putative zinc-binding dehydrogenase RspB	P38105	1019
b4500	195.232	-0.40745	0.159577	-2.55331	0.0106706	0.0202277	1.69405	b4500	b4500	b4500		b4500					b4500
b2394	43.3153	-0.407903	0.292301	-1.39549	0.162868	0.237447	0.624433	b2394	b2394								b2394	NC_000913.3	2514331	2515443	+	946896	insL3	b2394	NP_416895.2	370	putative IS186/IS421 transposase	P0CF93	1112
b3196	975.038	-0.408456	0.130049	-3.14078	0.00168497	0.00361611	2.44176	b3196	b3196	b3196		b3196	b3196				b3196	NC_000913.3	3340275	3341252	+	947730	yrbG	b3196	NP_417663.1	325	putative transport protein YrbG	P45394	977
b0571	330.777	-0.409143	0.140387	-2.91439	0.00356381	0.00736422	2.13287	b0571	b0571	b0571		b0571	b0571				b0571	NC_000913.3	594760	595443	-	945003	cusR	b0571	NP_415103.1	227	DNA-binding transcriptional activator CusR	P0ACZ8	683
b3144	223.258	-0.410167	0.148237	-2.76697	0.00565797	0.0112729	1.94796	b3144	b3144	b3144		b3144					b3144	NC_000913.3	3288814	3291330	+	947656	yraJ	b3144	NP_417613.1	838	putative fimbrial usher protein YraJ	P42915	2516
b3559	20695.9	-0.411144	0.104977	-3.9165	8.98429e-05	0.000225672	3.64652	b3559	b3559	b3559		b3559	b3559				b3559	NC_000913.3	3722328	3724397	-	948080	glyS	b3559	NP_418016.1	689	glycine--tRNA ligase subunit beta	P00961	2069
b2065	1408.23	-0.412696	0.106941	-3.85909	0.000113812	0.000283162	3.54797	b2065	b2065	b2065		b2065	b2065				b2065	NC_000913.3	2141634	2142215	-	946593	dcd	b2065	NP_416569.1	193	dCTP deaminase	P28248	581
b2759	10.7241	-0.412858	0.546889	-0.754921	0.450297	0.549868	0.259741	b2759	b2759								b2759	NC_000913.3	2882155	2882637	-	947223	casB	b2759	NP_417239.1	160	type I-E CRISPR system Cascade subunit CasB	P76632	482
b0441	7181.57	-0.413296	0.0824163	-5.01473	5.31077e-07	1.6565e-06	5.78081	b0441	b0441	b0441		b0441	b0441				b0441	NC_000913.3	461915	463786	+	946056	ppiD	b0441	NP_414975.1	623	periplasmic folding chaperone	P0ADY1	1871
b0099	227.97	-0.413388	0.163321	-2.53113	0.0113696	0.021425	1.66908	b0099	b0099	b0099		b0099					b0099	NC_000913.3	111044	111433	+	944824	mutT	b0099	NP_414641.1	129	8-oxo-dGTP diphosphatase	P08337	389
b4658	13.4889	-0.414253	0.539788	-0.767435	0.442823	0.543725	0.264621	b4658	b4658								b4658
b3630	525.867	-0.414588	0.133643	-3.1022	0.00192088	0.00410064	2.38715	b3630	b3630	b3630		b3630	b3630				b3630	NC_000913.3	3805153	3805950	-	948150	waaP	b3630	NP_418087.1	265	lipopolysaccharide core heptose (I) kinase	P25741	797
b0901	54.4561	-0.414887	0.256962	-1.61458	0.106401	0.163646	0.786094	b0901	b0901								b0901	NC_000913.3	949668	950258	+	945520	ycaK	b0901	NP_415421.1	196	putative oxidoreductase YcaK	P43340	590
b2779	25934.3	-0.415782	0.0835131	-4.97865	6.40306e-07	1.98468e-06	5.70231	b2779	b2779	b2779		b2779	b2779				b2779	NC_000913.3	2906643	2907941	-	945032	eno	b2779	NP_417259.1	432	enolase	P0A6P9	1298
b0924	16881.5	-0.416091	0.0796234	-5.22575	1.73454e-07	5.65601e-07	6.24749	b0924	b0924	b0924		b0924	b0924				b0924	NC_000913.3	976326	980786	+	945549	mukB	b0924	NP_415444.1	1486	chromosome partitioning protein MukB	P22523	4460
b0687	3122.08	-0.416212	0.0928836	-4.48101	7.42916e-06	2.07708e-05	4.68255	b0687	b0687	b0687		b0687	b0687				b0687	NC_000913.3	712987	713532	+	945272	seqA	b0687	NP_415213.1	181	negative modulator of initiation of replication	P0AFY8	545
b3018	1383.82	-0.416332	0.102938	-4.04451	5.24324e-05	0.000135369	3.86848	b3018	b3018	b3018		b3018	b3018				b3018	NC_000913.3	3162744	3163481	-	947496	plsC	b3018	NP_417490.1	245	1-acylglycerol-3-phosphate O-acyltransferase PlsC	P26647	737
b0194	12322.5	-0.416957	0.100071	-4.16663	3.09136e-05	8.19028e-05	4.0867	b0194	b0194	b0194		b0194	b0194				b0194	NC_000913.3	217057	218775	-	949116	proS	b0194	NP_414736.1	572	proline--tRNA ligase	P16659	1718
b2846	11.6816	-0.418084	0.531636	-0.78641	0.431627	0.534221	0.272279	b2846	b2846								b2846	NC_000913.3	2987536	2988168	+	945263	yqeH	b2846	NP_417323.2	210	putative LuxR family transcriptional regulator YqeH	Q46941	632
ssrS	31424.1	-0.419024	0.101842	-4.11445	3.88108e-05	0.000101556	3.99329	ssrS	ssrS	ssrS		ssrS	ssrS				ssrS
b1988	30.9052	-0.419032	0.327662	-1.27885	0.200949	0.283404	0.547594	b1988	b1988								b1988	NC_000913.3	2061016	2061933	-	946501	nac	b1988	NP_416493.1	305	DNA-binding transcriptional dual regulator Nac	Q47005	917
b3214	91.2984	-0.419147	0.234149	-1.79009	0.0734394	0.117837	0.92872	b3214	b3214								b3214	NC_000913.3	3361176	3361940	+	947746	gltF	b3214	NP_417681.1	254	periplasmic protein GltF	P28721	764
b0398	502.601	-0.419166	0.121861	-3.43972	0.000582326	0.00133467	2.87463	b0398	b0398	b0398		b0398	b0398				b0398	NC_000913.3	415750	416952	-	945049	sbcD	b0398	NP_414932.1	400	ATP-dependent structure-specific DNA nuclease - SbcD subunit	P0AG76	1202
b1563	246.286	-0.419942	0.180331	-2.32873	0.0198732	0.0357975	1.44615	b1563	b1563	b1563		b1563					b1563	NC_000913.3	1645346	1645633	-	947549	relE	b1563	NP_416081.1	95	mRNA interferase toxin RelE	P0C077	287
b0960	1531.08	-0.420159	0.112829	-3.72387	0.000196189	0.000474329	3.32392	b0960	b0960	b0960		b0960	b0960				b0960	NC_000913.3	1021730	1023883	-	947001	yccS	b0960	NP_415480.2	717	putative transporter YccS	P75870	2153
b0184	6357.21	-0.42033	0.0825746	-5.0903	3.57497e-07	1.13013e-06	5.94687	b0184	b0184	b0184		b0184	b0184				b0184	NC_000913.3	205126	208608	+	944877	dnaE	b0184	NP_414726.1	1160	DNA polymerase III subunit alpha	P10443	3482
b3560	7636.85	-0.421875	0.104132	-4.05134	5.09255e-05	0.000131555	3.88089	b3560	b3560	b3560		b3560	b3560				b3560	NC_000913.3	3724407	3725318	-	948079	glyQ	b3560	NP_418017.1	303	glycine--tRNA ligase subunit alpha	P00960	911
b3780	8519.58	-0.422155	0.0794708	-5.31208	1.08379e-07	3.58126e-07	6.44596	b3780	b3780	b3780		b3780	b3780				b3780	NC_000913.3	3964365	3965630	-	948290	rhlB	b3780	NP_418227.1	421	ATP-dependent RNA helicase RhlB	P0A8J8	1265
b0101	215.33	-0.422886	0.167663	-2.52223	0.0116612	0.0219189	1.65918	b0101	b0101	b0101		b0101					b0101	NC_000913.3	111649	111846	-	945630	yacG	b0101	NP_414643.1	65	DNA gyrase inhibitor YacG	P0A8H8	197
b2503	83.3288	-0.422916	0.241209	-1.75332	0.0795477	0.126407	0.898228	b2503	b2503								b2503	NC_000913.3	2626695	2628938	-	946968	pdeF	b2503	NP_416998.1	747	cyclic di-GMP phosphodiesterase PdeF	P77172	2243
b1827	366.431	-0.423563	0.13766	-3.07688	0.00209179	0.00444207	2.35241	b1827	b1827	b1827		b1827	b1827				b1827	NC_000913.3	1909308	1910099	-	946129	kdgR	b1827	NP_416341.1	263	DNA-binding transcriptional repressor KdgR	P76268	791
b1590	149.918	-0.425531	0.193007	-2.20475	0.0274717	0.0480081	1.31869	b1590	b1590	b1590		b1590					b1590	NC_000913.3	1663609	1664463	+	945822	ynfH	b1590	NP_416107.1	284	putative menaquinol dehydrogenase	P76173	854
b1802	15.1268	-0.425739	0.471888	-0.902203	0.366949	0.467456	0.330259	b1802	b1802								b1802	NC_000913.3	1884665	1885789	+	946325	yeaW	b1802	NP_416316.1	374	carnitine monooxygenase subunit YeaW	P0ABR7	1124
b1459	6.66493	-0.425936	0.723074	-0.589063	0.555819	0.650355	0.186849	b1459	b1459								b1459
b4131	2919.68	-0.427796	0.167235	-2.55805	0.010526	0.0199707	1.69961	b4131	b4131	b4131		b4131					b4131	NC_000913.3	4356470	4358617	-	948643	cadA	b4131	NP_418555.1	715	lysine decarboxylase 1	P0A9H3	2147
b0471	331.968	-0.428088	0.156874	-2.72886	0.00635529	0.012511	1.90271	b0471	b0471	b0471		b0471					b0471	NC_000913.3	494076	494405	+	945104	ybaB	b0471	NP_415004.1	109	putative nucleoid-associated protein YbaB	P0A8B5	329
b1974	53.6411	-0.429071	0.272944	-1.57201	0.115948	0.17656	0.753107	b1974	b1974								b1974	NC_000913.3	2042368	2042898	+	946491	yodB	b1974	NP_416483.4	176	putative cytochrome b561 YodB	P76345	530
b2268	462.073	-0.429376	0.126574	-3.39228	0.000693137	0.00157165	2.80364	b2268	b2268	b2268		b2268	b2268				b2268	NC_000913.3	2381608	2382525	+	946760	rbn	b2268	NP_416771.4	305	ribonuclease BN	P0A8V0	917
proL	6.69743	-0.429585	0.744659	-0.576888	0.564015	0.65787	0.18186	proL	proL								proL
b1636	739.709	-0.429805	0.104108	-4.12844	3.65232e-05	9.60216e-05	4.01763	b1636	b1636	b1636		b1636	b1636				b1636	NC_000913.3	1715026	1715889	-	946162	pdxY	b1636	NP_416153.1	287	pyridoxal kinase 2	P77150	863
b3293	183.42	-0.429949	0.171934	-2.50066	0.0123962	0.0231928	1.63465	b3293	b3293	b3293		b3293					b3293	NC_000913.3	3439141	3439509	-	947785	yhdN	b3293	NP_417752.1	122	DUF1992 domain-containing protein YhdN		368
b1768	635.168	-0.430518	0.113944	-3.77833	0.00015788	0.000386325	3.41305	b1768	b1768	b1768		b1768	b1768				b1768	NC_000913.3	1851887	1852528	+	946276	pncA	b1768	NP_416282.4	213	nicotinamidase	P21369	641
b2137	88.5148	-0.430775	0.215199	-2.00175	0.0453118	0.076193	1.11808	b2137	b2137								b2137	NC_000913.3	2226509	2227270	-	949126	yohF	b2137	NP_416641.1	253	putative oxidoreductase YohF	P33368	761
dsrA	22.1297	-0.431885	0.396962	-1.08797	0.276606	0.370613	0.43108	dsrA	dsrA								dsrA
b4115	51.8952	-0.432132	0.326423	-1.32384	0.185557	0.264882	0.576948	b4115	b4115								b4115	NC_000913.3	4335694	4337031	-	948628	adiC	b4115	NP_418539.1	445	arginine:agmatine antiporter	P60061	1337
b0081	1369.45	-0.432392	0.114153	-3.78782	0.000151976	0.000372696	3.42864	b0081	b0081	b0081		b0081	b0081				b0081	NC_000913.3	89634	90092	+	944810	mraZ	b0081	NP_414623.1	152	DNA-binding transcriptional repressor MraZ	P22186	458
b3137	19.716	-0.432773	0.405651	-1.06686	0.286034	0.38061	0.41952	b3137	b3137								b3137	NC_000913.3	3283143	3284003	+	947644	kbaY	b3137	NP_417606.1	286	tagatose-1,6-bisphosphate aldolase 1	P0AB74	860
b0806	17.1207	-0.432833	0.437225	-0.989956	0.322196	0.421412	0.375293	b0806	b0806								b0806	NC_000913.3	841796	842056	-	947523	mcbA	b0806	NP_415327.2	86	DUF1471 domain-containing protein McbA	P0AAX6	260
b2785	1203.01	-0.4345	0.110505	-3.93193	8.42649e-05	0.00021214	3.67338	b2785	b2785	b2785		b2785	b2785				b2785	NC_000913.3	2913699	2915000	-	947243	rlmD	b2785	NP_417265.1	433	23S rRNA m(5)U1939 methyltransferase	P55135	1301
b0640	1296.94	-0.435263	0.0902571	-4.82248	1.41786e-06	4.27858e-06	5.3687	b0640	b0640	b0640		b0640	b0640				b0640	NC_000913.3	670574	671605	-	947573	holA	b0640	NP_415173.1	343	DNA polymerase III subunit delta	P28630	1031
b3631	1257.9	-0.435738	0.122409	-3.55968	0.0003713	0.000869362	3.0608	b3631	b3631	b3631		b3631	b3631				b3631	NC_000913.3	3805943	3807067	-	948149	waaG	b3631	NP_418088.1	374	lipopolysaccharide glucosyltransferase I	P25740	1124
b0535	6.34105	-0.437709	0.70344	-0.622241	0.533784	0.62987	0.200749	b0535	b0535								b0535	NC_000913.3	563848	564480	-	947079	fimZ	b0535	NP_415068.1	210	putative LuxR family transcriptional regulator FimZ	P0AEL8	632
b2321	792.453	-0.437992	0.107851	-4.0611	4.88424e-05	0.000126468	3.89802	b2321	b2321	b2321		b2321	b2321				b2321	NC_000913.3	2437950	2438945	+	946776	flk	b2321	NP_416824.1	331	putative flagella assembly protein	P15286	995
b0700	348.098	-0.43814	0.171985	-2.54754	0.0108486	0.0205302	1.68761	b0700	b0700	b0700		b0700					b0700	NC_000913.3	729583	733776	+	945306	rhsC	b0700	NP_415229.1	1397	rhs element protein RhsC	P16918	4193
sibE	174.842	-0.438619	0.191341	-2.29235	0.0218857	0.0390903	1.40793	sibE	sibE	sibE		sibE					sibE
b3628	775.052	-0.439095	0.139439	-3.149	0.00163828	0.00351929	2.45354	b3628	b3628	b3628		b3628	b3628				b3628	NC_000913.3	3803058	3804137	-	948144	waaB	b3628	NP_418085.2	359	UDP-D-galactose:(glucosyl)lipopolysaccharide-1,6-D-galactosyltransferase	P27127	1079
b2776	36.4396	-0.43941	0.33134	-1.32616	0.184787	0.264041	0.578329	b2776	b2776								b2776	NC_000913.3	2901896	2903374	+	946193	ygcE	b2776	NP_417256.1	492	putative sugar kinase YgcE	P55138	1478
b1653	573.443	-0.439911	0.125512	-3.50493	0.000456728	0.00105715	2.97586	b1653	b1653	b1653		b1653	b1653				b1653	NC_000913.3	1729087	1733703	+	946156	lhr	b1653	NP_416170.1	1538	ATP-dependent helicase Lhr	P30015	4616
b3867	2025.96	-0.440054	0.124749	-3.52751	0.000419482	0.000975503	3.01077	b3867	b3867	b3867		b3867	b3867				b3867	NC_000913.3	4052045	4053418	+	948362	hemN	b3867	NP_418303.2	457	coproporphyrinogen III dehydrogenase	P32131	1373
b4303	254.071	-0.440263	0.139299	-3.16055	0.0015747	0.00339418	2.46927	b4303	b4303	b4303		b4303	b4303				b4303	NC_000913.3	4528111	4528917	-	948834	sgcQ	b4303	NP_418723.1	268	putative nucleoside triphosphatase		806
b3816	1529.29	-0.440385	0.138672	-3.17572	0.00149463	0.00323299	2.4904	b3816	b3816	b3816		b3816	b3816				b3816	NC_000913.3	4001426	4002376	+	948351	corA	b3816	NP_418260.1	316	Ni(2(+))/Co(2(+))/Mg(2(+)) transporter	P0ABI4	950
b2354	36.8151	-0.440442	0.31566	-1.3953	0.162925	0.237452	0.624424	b2354	b2354								b2354	NC_000913.3	2471077	2471517	-	948822	yfdK	b2354	NP_416855.1	146	putative tail fiber assembly protein YfdK	P77656	440
b3825	1025.47	-0.44155	0.115612	-3.81924	0.000133863	0.000329915	3.4816	b3825	b3825	b3825		b3825	b3825				b3825	NC_000913.3	4009170	4010192	+	948314	pldB	b3825	YP_026266.1	340	lysophospholipase L2	P07000	1022
b3881	127.284	-0.442084	0.206809	-2.13765	0.0325452	0.056125	1.25084	b3881	b3881								b3881	NC_000913.3	4071773	4072651	-	948373	yihT	b3881	NP_418317.1	292	6-deoxy-6-sulfofructose-1-phosphate aldolase	P32141	878
b0472	2320.67	-0.444432	0.0929188	-4.78301	1.72692e-06	5.16566e-06	5.28687	b0472	b0472	b0472		b0472	b0472				b0472	NC_000913.3	494405	495010	+	945100	recR	b0472	NP_415005.1	201	recombination mediator protein RecR	P0A7H6	605
b0142	102.573	-0.445012	0.332367	-1.33892	0.180597	0.259136	0.586473	b0142	b0142								b0142	NC_000913.3	157253	157732	-	948792	folK	b0142	NP_414684.1	159	2-amino-4-hydroxy-6-hydroxymethyldihydropteridine diphosphokinase	P26281	479
valU	3.19327	-0.445115	0.99589	-0.446952	0.65491	0.737602	0.132178	valU	valU								valU
b1673	20.7881	-0.44619	0.402665	-1.10809	0.267823	0.360471	0.443129	b1673	b1673								b1673	NC_000913.3	1751728	1753830	-	948756	ydhV	b1673	NP_416188.1	700	putative oxidoreductase YdhV	P76192	2102
b2944	199.799	-0.447658	0.150653	-2.97146	0.00296388	0.00618483	2.20867	b2944	b2944	b2944		b2944	b2944				b2944	NC_000913.3	3089755	3090252	+	947443	yggI	b2944	NP_417419.1	165	protein YggI	P39902	497
b2192	3.80143	-0.44774	0.992495	-0.451126	0.651899	0.735514	0.133409	b2192	b2192								b2192	NC_000913.3	2289065	2290045	-	949121	insH8	b2192	NP_416535.2	326	IS5 family transposase and trans-activator	P0CE55	980
b4466	480.846	-0.447749	0.182388	-2.45493	0.0140912	0.0261115	1.58317	b4466	b4466	b4466		b4466					b4466	NC_000913.3	3114550	3119112	-	2847716	yghJ	b4466	YP_026189.1	1520	putative lipoprotein YghJ		4562
b1649	192.76	-0.448245	0.171803	-2.60906	0.0090791	0.0174036	1.75936	b1649	b1649	b1649		b1649					b1649	NC_000913.3	1726023	1726622	+	946166	nemR	b1649	NP_416166.3	199	DNA-binding transcriptional repressor NemR	P67430	599
b1440	44.256	-0.449434	0.308481	-1.45693	0.145137	0.21555	0.666451	b1440	b1440								b1440	NC_000913.3	1511654	1512799	+	946005	ydcS	b1440	NP_415957.1	381	putative ABC transporter periplasmic binding protein/polyhydroxybutyrate synthase	P76108	1145
b0009	915.618	-0.450213	0.100315	-4.48799	7.18976e-06	2.01903e-05	4.69486	b0009	b0009	b0009		b0009	b0009				b0009	NC_000913.3	9306	9893	+	944760	mog	b0009	NP_414550.1	195	molybdopterin adenylyltransferase	P0AF03	587
b4522	9.91187	-0.450995	0.597766	-0.754466	0.450569	0.550044	0.259602	b4522	b4522								b4522	NC_000913.3	1335148	1335288	+	1450256	ymiA	b4522	YP_588449.3	46	uncharacterized protein YmiA	P0CB62	140
b4486	145.958	-0.451778	0.164299	-2.74973	0.00596446	0.0118306	1.92699	b4486	b4486	b4486		b4486					b4486
b2619	763.076	-0.452815	0.112233	-4.03459	5.46966e-05	0.000140807	3.85138	b2619	b2619	b2619		b2619	b2619				b2619	NC_000913.3	2754288	2754764	-	945614	ratA	b2619	NP_417109.1	158	ribosome association toxin RatA	P0AGL5	476
b0183	748.671	-0.452971	0.117694	-3.84871	0.000118743	0.000294442	3.531	b0183	b0183	b0183		b0183	b0183				b0183	NC_000913.3	204493	205089	+	944852	rnhB	b0183	NP_414725.1	198	RNase HII	P10442	596
b0874	288.491	-0.453782	0.155533	-2.91759	0.00352748	0.00729591	2.13692	b0874	b0874	b0874		b0874	b0874				b0874	NC_000913.3	913958	914857	-	947142	lysO	b0874	NP_415395.2	299	L-lysine/thialysine exporter	P75826	899
b0922	2262.23	-0.454138	0.0976076	-4.65269	3.27627e-06	9.48776e-06	5.02284	b0922	b0922	b0922		b0922	b0922				b0922	NC_000913.3	974319	975641	+	945548	mukF	b0922	NP_415442.1	440	chromosome partitioning protein MukF	P60293	1322
b2959	858.495	-0.455677	0.120528	-3.78067	0.000156407	0.000383141	3.41664	b2959	b2959	b2959		b2959	b2959				b2959	NC_000913.3	3101807	3102133	-	947449	yggL	b2959	NP_417434.4	108	putative ribosome assembly factor YggL	P38521	326
b2659	36.9585	-0.456394	0.324062	-1.40835	0.159027	0.232838	0.632946	b2659	b2659								b2659	NC_000913.3	2788985	2789962	+	948076	glaH	b2659	NP_417145.4	325	glutarate dioxygenase GlaH	P76621	977
b0180	2470.95	-0.457488	0.090765	-5.04036	4.64665e-07	1.45958e-06	5.83577	b0180	b0180	b0180		b0180	b0180				b0180	NC_000913.3	202101	202556	+	944888	fabZ	b0180	NP_414722.1	151	3-hydroxy-acyl	P0A6Q6	455
b1565	55.9739	-0.457868	0.254279	-1.80065	0.0717577	0.115388	0.93784	b1565	b1565								b1565	NC_000913.3	1645897	1646202	+	948801	ydfV	b1565	NP_416083.1	101	protein YdfV		305
b3061	14.5571	-0.457971	0.486019	-0.942292	0.346043	0.445284	0.351362	b3061	b3061								b3061	NC_000913.3	3206463	3207374	+	947565	ttdA	b3061	NP_417533.1	303	L(+)-tartrate dehydratase subunit alpha		911
b2767	3.15365	-0.459203	1.12232	-0.409154	0.682427	0.760702	0.118786	b2767	b2767								b2767	NC_000913.3	2893919	2894179	+	945120	ygcO	b2767	NP_417247.2	86	putative 4Fe-4S cluster-containing protein	Q46905	260
b3352	2425.72	-0.459463	0.0994705	-4.61909	3.85426e-06	1.10608e-05	4.95621	b3352	b3352	b3352		b3352	b3352				b3352	NC_000913.3	3481289	3483202	+	947856	yheS	b3352	NP_417811.1	637	putative ATP-binding protein YheS	P63389	1913
b0903	19987	-0.459574	0.177889	-2.58348	0.00978078	0.0186842	1.72852	b0903	b0903	b0903		b0903					b0903	NC_000913.3	951272	953554	-	945514	pflB	b0903	NP_415423.1	760	pyruvate formate-lyase	P09373	2282
b3067	13092.9	-0.459756	0.0981099	-4.68613	2.78415e-06	8.14209e-06	5.08926	b3067	b3067	b3067		b3067	b3067				b3067	NC_000913.3	3213047	3214888	+	947567	rpoD	b3067	NP_417539.1	613	RNA polymerase sigma factor RpoD	P00579	1841
b2184	626.336	-0.460588	0.109785	-4.19538	2.72416e-05	7.25629e-05	4.13929	b2184	b2184	b2184		b2184	b2184				b2184	NC_000913.3	2280632	2282392	+	945529	radD	b2184	NP_416689.1	586	putative DNA repair helicase RadD	P33919	1760
b2333	12.6621	-0.461138	0.577074	-0.799097	0.424234	0.527596	0.277698	b2333	b2333								b2333	NC_000913.3	2450051	2450590	-	946788	yfcP	b2333	NP_416836.1	179	putative fimbrial protein YfcP	P76499	539
b1214	1788.66	-0.461517	0.166786	-2.76713	0.00565525	0.0112725	1.94798	b1214	b1214	b1214		b1214					b1214	NC_000913.3	1267320	1268129	+	945784	ychA	b1214	NP_415732.1	269	transglutaminase-like/TPR repeat-containing protein		809
b1767	1485.33	-0.46283	0.107336	-4.31197	1.61806e-05	4.37812e-05	4.35871	b1767	b1767	b1767		b1767	b1767				b1767	NC_000913.3	1850860	1851876	+	946278	ansA	b1767	NP_416281.1	338	L-asparaginase 1	P0A962	1016
b0946	456.066	-0.463628	0.121118	-3.82789	0.000129248	0.000319247	3.49587	b0946	b0946	b0946		b0946	b0946				b0946	NC_000913.3	1005952	1006494	+	945552	zapC	b0946	NP_415466.4	180	cell division protein ZapC	P75862	542
b2601	1078.55	-0.464064	0.121755	-3.81145	0.000138151	0.000340106	3.46839	b2601	b2601	b2601		b2601	b2601				b2601	NC_000913.3	2740080	2741150	-	947084	aroF	b2601	NP_417092.1	356	3-deoxy-7-phosphoheptulonate synthase, Tyr-sensitive	P00888	1070
b0630	573.781	-0.464232	0.110739	-4.19211	2.76378e-05	7.35301e-05	4.13353	b0630	b0630	b0630		b0630	b0630				b0630	NC_000913.3	661637	662278	-	945217	lipB	b0630	NP_415163.2	213	lipoyl(octanoyl) transferase	P60720	641
b2164	75.8476	-0.465674	0.272754	-1.7073	0.0877656	0.138101	0.859804	b2164	b2164								b2164	NC_000913.3	2256085	2257335	-	946671	psuT	b2164	NP_416669.1	416	putative pseudouridine transporter	P33024	1250
b0619	180.82	-0.465851	0.154049	-3.02405	0.00249413	0.0052464	2.28014	b0619	b0619	b0619		b0619	b0619				b0619	NC_000913.3	652235	653893	+	945233	dpiB	b0619	NP_415152.1	552	sensor histidine kinase DpiB	P77510	1658
b4018	924.471	-0.466155	0.125609	-3.71117	0.000206304	0.000497972	3.3028	b4018	b4018	b4018		b4018	b4018				b4018	NC_000913.3	4222804	4223628	-	948524	iclR	b4018	NP_418442.2	274	DNA-binding transcriptional repressor IclR	P16528	824
b3188	221.88	-0.466221	0.163181	-2.85708	0.00427552	0.00871752	2.05961	b3188	b3188	b3188		b3188	b3188				b3188	NC_000913.3	3334909	3335187	+	947960	sfsB	b3188	NP_417655.1	92	putative transcriptional regulator SfsB	P0ACH1	278
b0373	28.8957	-0.466339	0.339838	-1.37224	0.169989	0.246135	0.608826	b0373	b0373								b0373	NC_000913.3	392602	392901	-	946900	insE2	b0373	NP_414907.2	99	IS3 element protein InsE	P0CF67	299
b3632	1684.19	-0.467812	0.101274	-4.61928	3.85073e-06	1.10608e-05	4.95621	b3632	b3632	b3632		b3632	b3632				b3632	NC_000913.3	3807064	3808098	-	948155	waaQ	b3632	NP_418089.1	344	lipopolysaccharide core heptosyltransferase 3	P25742	1034
b4515	1.61687	-0.468204	1.81108	-0.258521	0.796004	0.849644	0.0707629	b4515	b4515								b4515	NC_000913.3	774196	774309	+	1450246	cydX	b4515	YP_588444.1	37	cytochrome bd-I accessory subunit CydX	P56100	113
b1789	177.244	-0.468773	0.155118	-3.02204	0.00251078	0.00527644	2.27766	b1789	b1789	b1789		b1789	b1789				b1789	NC_000913.3	1874352	1874798	+	946307	yeaL	b1789	NP_416303.1	148	DUF441 domain-containing inner membrane protein YeaL	P0ACY6	446
b2758	53.5523	-0.469517	0.26475	-1.77343	0.076157	0.121671	0.914814	b2758	b2758								b2758	NC_000913.3	2881051	2882142	-	947224	casC	b2758	NP_417238.1	363	type I-E CRISPR system Cascade subunit CasC	Q46899	1091
b3513	40.2782	-0.470559	0.368829	-1.27582	0.20202	0.284644	0.545698	b3513	b3513								b3513	NC_000913.3	3659232	3660389	+	948031	mdtE	b3513	NP_417970.1	385	multidrug efflux pump membrane fusion protein MdtE	P37636	1157
b0952	614.583	-0.471138	0.105058	-4.48454	7.307e-06	2.04808e-05	4.68865	b0952	b0952	b0952		b0952	b0952				b0952	NC_000913.3	1014896	1015459	+	946972	pqiC	b0952	NP_415472.2	187	intermembrane transport lipoprotein PqiC	P0AB10	563
b1654	3753.9	-0.471619	0.0981721	-4.804	1.55525e-06	4.67124e-06	5.33057	b1654	b1654	b1654		b1654	b1654				b1654	NC_000913.3	1733754	1734101	-	946169	grxD	b1654	NP_416171.1	115	glutaredoxin 4	P0AC69	347
b3646	434.845	-0.47297	0.260342	-1.81673	0.0692592	0.111734	0.951817	b3646	b3646								b3646	NC_000913.3	3818874	3819491	+	948165	yicG	b3646	NP_418103.4	205	PF03458 family inner membrane protein YicG	P0AGM2	617
b4572	31.5474	-0.473089	0.348491	-1.35754	0.174611	0.251845	0.598867	b4572	b4572								b4572	NC_000913.3	548357	549616	+	4056025	ylbE	b4572	YP_009029994.1	419	DUF1116 domain-containing protein YlbE		1259
b3801	185.968	-0.473223	0.189527	-2.49686	0.0125297	0.0234031	1.63073	b3801	b3801	b3801		b3801					b3801	NC_000913.3	3984352	3986007	-	949015	aslA	b3801	NP_418245.1	551	putative sulfatase AslA	P25549	1655
b3330	7.44331	-0.473863	0.670259	-0.706985	0.479576	0.577073	0.238769	b3330	b3330								b3330	NC_000913.3	3461974	3462351	+	947833	gspI	b3330	NP_417789.4	125	Type II secretion system protein GspI	P45760	377
b1674	5.12704	-0.475052	0.811818	-0.58517	0.558433	0.652728	0.185268	b1674	b1674								b1674	NC_000913.3	1753851	1754477	-	948749	ydhY	b1674	NP_416189.1	208	putative 4Fe-4S ferredoxin-like protein YdhY	P0AAL6	626
thrT	1136.99	-0.475406	0.151031	-3.14773	0.00164542	0.00353292	2.45187	thrT	thrT	thrT		thrT	thrT				thrT
b3064	2227	-0.475746	0.120026	-3.9637	7.37971e-05	0.000187163	3.72778	b3064	b3064	b3064		b3064	b3064				b3064	NC_000913.3	3209530	3210543	-	947578	tsaD	b3064	NP_417536.1	337	N(6)-L-threonylcarbamoyladenine synthase, TsaD subunit	P05852	1013
b0422	535.994	-0.476977	0.10989	-4.34049	1.42164e-05	3.8678e-05	4.41254	b0422	b0422	b0422		b0422	b0422				b0422	NC_000913.3	441101	441343	-	945069	xseB	b0422	NP_414956.1	80	exodeoxyribonuclease VII subunit XseB	P0A8G9	242
b4294	154.503	-0.477065	0.177669	-2.68513	0.00725017	0.0141289	1.84989	b4294	b4294	b4294		b4294					b4294	NC_000913.3	4518527	4518802	+	948830	insA7	b4294	NP_418714.1	91	IS1 family repressor protein InsA	P19767	275
b1498	23.893	-0.477499	0.382471	-1.24846	0.211863	0.295433	0.529541	b1498	b1498								b1498	NC_000913.3	1580842	1582524	-	945957	ydeN	b1498	NP_416015.2	560	putative sulfatase YdeN	P77318	1682
b2261	1167.01	-0.477867	0.106212	-4.49917	6.82196e-06	1.92059e-05	4.71657	b2261	b2261	b2261		b2261	b2261				b2261	NC_000913.3	2375000	2375962	-	946734	menC	b2261	NP_416764.1	320	o-succinylbenzoate synthase	P29208	962
b4415	4.21233	-0.478077	0.852849	-0.560565	0.575094	0.667824	0.175338	b4415	b4415								b4415	NC_000913.3	607836	607988	+	2847715	hokE	b4415	YP_025295.1	50	protein HokE	P77091	152
b2757	25.1478	-0.478744	0.384685	-1.24451	0.213313	0.296983	0.527269	b2757	b2757								b2757	NC_000913.3	2880374	2881048	-	947225	casD	b2757	NP_417237.2	224	type I-E CRISPR system Cascade subunit CasD	Q46898	674
b4511	8.1102	-0.479253	0.953141	-0.502815	0.615095	0.703439	0.152773	b4511	b4511								b4511	NC_000913.3	613942	614160	+	1450243	ybdZ	b4511	YP_588441.1	72	enterobactin biosynthesis protein YbdZ	P18393	218
b3085	185.722	-0.481124	0.173286	-2.77647	0.00549531	0.0109931	1.95888	b3085	b3085	b3085		b3085					b3085	NC_000913.3	3235960	3236463	+	947650	ygjP	b3085	NP_417556.2	167	putative metal-dependent hydrolase	P42597	503
b4428	38.7509	-0.482374	0.303639	-1.58864	0.112141	0.171407	0.76597	b4428	b4428								b4428	NC_000913.3	1491922	1492071	-	2847727	hokB	b4428	YP_025301.1	49	toxin HokB	P77494	149
b2623	48.8892	-0.482742	0.297218	-1.6242	0.104332	0.160909	0.793421	b2623	b2623								b2623	NC_000913.3	2757644	2758600	-	946123	yfjH	b2623	NP_417112.1	318	uncharacterized protein YfjH		956
b1983	1512.23	-0.486456	0.144315	-3.37078	0.000749551	0.0016901	2.77209	b1983	b1983	b1983		b1983	b1983				b1983	NC_000913.3	2056858	2057574	+	946493	yeeN	b1983	NP_416490.1	238	putative transcriptional regulator YeeN	P0A8A2	716
b0634	1799.3	-0.486458	0.100498	-4.84046	1.29541e-06	3.91704e-06	5.40704	b0634	b0634	b0634		b0634	b0634				b0634	NC_000913.3	665201	666313	-	945238	mrdB	b0634	NP_415167.1	370	peptidoglycan glycosyltransferase MrdB	P0ABG7	1112
b3051	168.311	-0.487063	0.205097	-2.3748	0.0175587	0.0319516	1.49551	b3051	b3051	b3051		b3051					b3051	NC_000913.3	3192864	3194525	+	947537	yqiK	b3051	NP_417523.1	553	flotillin family inner membrane protein YqiK	P77306	1661
b1330	279.832	-0.487882	0.168767	-2.89086	0.00384192	0.007884	2.10325	b1330	b1330	b1330		b1330	b1330				b1330	NC_000913.3	1394891	1395922	-	945898	ynaI	b1330	NP_415846.1	343	small conductance mechanosensitive channel YnaI	P0AEB5	1031
b1645	842.939	-0.488137	0.102759	-4.75031	2.03108e-06	6.03495e-06	5.21933	b1645	b1645	b1645		b1645	b1645				b1645	NC_000913.3	1722121	1724133	+	946528	ydhK	b1645	NP_416162.1	670	putative transporter YdhK	P76186	2012
b2975	53.4189	-0.488414	0.292327	-1.67078	0.0947655	0.147948	0.829889	b2975	b2975								b2975	NC_000913.3	3119597	3121279	-	947259	glcA	b2975	NP_417449.1	560	glycolate/lactate:H(+) symporter GlcA	Q46839	1682
b0114	118218	-0.488415	0.0825292	-5.91809	3.25708e-09	1.21214e-08	7.91645	b0114	b0114	b0114		b0114	b0114				b0114	NC_000913.3	123017	125680	+	944834	aceE	b0114	NP_414656.1	887	pyruvate dehydrogenase E1 component	P0AFG8	2663
b0020	492.249	-0.488451	0.12096	-4.03811	5.38835e-05	0.000138955	3.85713	b0020	b0020	b0020		b0020	b0020				b0020	NC_000913.3	18715	19620	+	944757	nhaR	b0020	NP_414561.1	301	DNA-binding transcriptional activator NhaR	P0A9G2	905
b1289	39.393	-0.488536	0.438832	-1.11327	0.265595	0.358014	0.4461	b1289	b1289								b1289	NC_000913.3	1351407	1351760	-	945871	ycjD	b1289	NP_415805.1	117	DUF559 domain-containing protein YcjD		353
b4147	13440.7	-0.488686	0.0900533	-5.42664	5.74262e-08	1.93786e-07	6.71268	b4147	b4147	b4147		b4147	b4147				b4147	NC_000913.3	4375699	4376265	+	948661	efp	b4147	NP_418571.1	188	protein chain elongation factor EF-P	P0A6N4	566
b1203	5070.63	-0.488899	0.102377	-4.77546	1.79294e-06	5.35236e-06	5.27145	b1203	b1203	b1203		b1203	b1203				b1203	NC_000913.3	1256721	1257812	-	945769	ychF	b1203	NP_415721.1	363	redox-responsive ATPase YchF	P0ABU2	1091
b3180	5600.97	-0.489021	0.128689	-3.8	0.000144693	0.000355425	3.44925	b3180	b3180	b3180		b3180	b3180				b3180	NC_000913.3	3327790	3328083	+	947688	yhbY	b3180	NP_417647.1	97	ribosome assembly factor YhbY	P0AGK4	293
b3034	455.801	-0.48964	0.119411	-4.10047	4.12314e-05	0.0001077	3.96778	b3034	b3034	b3034		b3034	b3034				b3034	NC_000913.3	3177281	3177910	-	947519	nudF	b3034	NP_417506.1	209	ADP-sugar pyrophosphatase	Q93K97	629
b4306	47.6771	-0.490037	0.306489	-1.59887	0.109849	0.168136	0.77434	b4306	b4306								b4306	NC_000913.3	4532437	4533183	-	946851	yjhP	b4306	NP_418726.1	248	putative methyltransferase YjhP	P39367	746
b1657	461.935	-0.49209	0.154286	-3.18947	0.00142536	0.00309176	2.50979	b1657	b1657	b1657		b1657	b1657				b1657	NC_000913.3	1736121	1737290	-	947340	ydhP	b1657	NP_416174.1	389	putative transporter YdhP	P77389	1169
b1914	747.14	-0.492103	0.104368	-4.71508	2.41618e-06	7.12213e-06	5.14739	b1914	b1914	b1914		b1914	b1914				b1914	NC_000913.3	1994703	1995359	-	946424	uvrY	b1914	NP_416424.1	218	DNA-binding transcriptional activator UvrY	P0AED5	656
b2381	295.241	-0.493967	0.14351	-3.44203	0.000577356	0.00132396	2.87812	b2381	b2381	b2381		b2381	b2381				b2381	NC_000913.3	2500383	2501117	+	947395	pyrR	b2381	NP_416882.1	244	DNA-binding transcriptional activator PyrR	P0AE39	734
b4076	20.9413	-0.495353	0.397513	-1.24613	0.212716	0.296338	0.528212	b4076	b4076								b4076	NC_000913.3	4293543	4294139	+	948592	nrfG	b4076	NP_418500.1	198	putative formate-dependent nitrite reductase complex subunit NrfG	P32712	596
b1726	329.625	-0.49575	0.137159	-3.61441	0.000301033	0.000713471	3.14662	b1726	b1726	b1726		b1726	b1726				b1726	NC_000913.3	1808697	1809233	-	945140	yniB	b1726	NP_416240.1	178	uncharacterized protein YniB	P76208	536
b0741	8377.49	-0.497828	0.101662	-4.8969	9.73598e-07	2.98039e-06	5.52573	b0741	b0741	b0741		b0741	b0741				b0741	NC_000913.3	779067	779588	+	945004	pal	b0741	NP_415269.1	173	peptidoglycan-associated outer membrane lipoprotein Pal	P0A912	521
b1571	5.8501	-0.499607	0.797347	-0.626586	0.53093	0.627002	0.202731	b1571	b1571								b1571	NC_000913.3	1648508	1648663	+	946082	ydfA	b1571	NP_416089.1	51	DUF1391 domain-containing protein YdfA		155
b4326	31.2923	-0.499877	0.353513	-1.41403	0.157353	0.230644	0.637058	b4326	b4326								b4326	NC_000913.3	4556993	4557385	+	948851	iraD	b4326	NP_418746.4	130	anti-adaptor protein IraD	P39375	392
b0181	6025.58	-0.499921	0.0784091	-6.3758	1.82015e-10	7.27243e-10	9.13832	b0181	b0181	b0181		b0181	b0181				b0181	NC_000913.3	202560	203348	+	944849	lpxA	b0181	NP_414723.1	262	acyl	P0A722	788
b4622	0.664718	-0.501764	2.39929	-0.20913	0.834347	0.878146	0.0564335	b4622	b4622								b4622	NC_000913.3	4304128	4304403	-	5061530	ytcA	b4622	YP_001165334.1	91	putative lipoprotein YtcA	A5A630	275
b2636	11.4604	-0.501995	0.527877	-0.95097	0.34162	0.441123	0.355441	b2636	b2636								b2636	NC_000913.3	2770681	2771124	+	945668	yfjS	b2636	NP_417124.4	147	inner membrane lipoprotein YfjS	O52982	443
b2186	2186.98	-0.503048	0.0895206	-5.61935	1.9168e-08	6.72314e-08	7.17243	b2186	b2186	b2186		b2186	b2186				b2186	NC_000913.3	2282940	2283947	-	946690	yejK	b2186	NP_416691.1	335	nucleoid-associated protein YejK	P33920	1007
b0397	1096.66	-0.503757	0.123041	-4.09423	4.23574e-05	0.000110253	3.95761	b0397	b0397	b0397		b0397	b0397				b0397	NC_000913.3	412607	415753	-	949076	sbcC	b0397	NP_414931.1	1048	ATP-dependent structure-specific DNA nuclease - SbcC subunit	P13458	3146
b3396	2700.51	-0.503849	0.101787	-4.95005	7.41953e-07	2.28859e-06	5.64043	b3396	b3396	b3396		b3396	b3396				b3396	NC_000913.3	3522871	3525423	+	947907	mrcA	b3396	NP_417855.4	850	peptidoglycan glycosyltransferase/peptidoglycan DD-transpeptidase MrcA	P02918	2552
b0951	2062.17	-0.504856	0.0867375	-5.8205	5.86715e-09	2.14055e-08	7.66947	b0951	b0951	b0951		b0951	b0951				b0951	NC_000913.3	1013259	1014899	+	945653	pqiB	b0951	NP_415471.1	546	intermembrane transport protein PqiB	P43671	1640
b1410	46.1092	-0.505009	0.286639	-1.76183	0.0780982	0.124281	0.905594	b1410	b1410								b1410	NC_000913.3	1479138	1480895	+	945970	ynbC	b1410	NP_415928.1	585	hydrolase/methyltransferase domain-containing protein YnbC	P76092	1757
b1695	30.3712	-0.505379	0.328454	-1.53866	0.123887	0.187559	0.726863	b1695	b1695								b1695	NC_000913.3	1777196	1778347	+	945626	ydiO	b1695	NP_416210.4	383	putative acyl-CoA dehydrogenase YdiO	P0A9U8	1151
b0385	98.771	-0.505595	0.222416	-2.27319	0.0230148	0.0408774	1.38852	b0385	b0385	b0385		b0385					b0385	NC_000913.3	403703	404818	+	945037	dgcC	b0385	NP_414919.1	371	diguanylate cyclase DgcC	P0AAP1	1115
b4501	117.229	-0.5058	0.196704	-2.57137	0.0101296	0.0192927	1.71461	b4501	b4501	b4501		b4501					b4501	NC_000913.3	2476310	2476510	+	1450232	torI	b4501	YP_588463.1	66	prophage CPS-53 recombination directionality factor and response regulator inhibitor	Q2EES9	200
b3876	31.1169	-0.506411	0.324069	-1.56266	0.118132	0.179394	0.746192	b3876	b3876								b3876	NC_000913.3	4064363	4065766	-	948377	yihO	b3876	YP_026275.1	467	putative sulfoquinovose transporter	P32136	1403
b4053	2144.27	-0.506918	0.0856931	-5.91551	3.30852e-09	1.22923e-08	7.91037	b4053	b4053	b4053		b4053	b4053				b4053	NC_000913.3	4265782	4266861	+	948564	alr	b4053	NP_418477.1	359	alanine racemase 1	P0A6B4	1079
b2951	835.147	-0.507916	0.140174	-3.62347	0.000290675	0.000689656	3.16137	b2951	b2951	b2951		b2951	b2951				b2951	NC_000913.3	3095098	3095802	+	947423	yggS	b2951	NP_417426.1	234	PLP homeostasis protein	P67080	704
b3785	2025.13	-0.508107	0.08789	-5.78117	7.41817e-09	2.69317e-08	7.56974	b3785	b3785	b3785		b3785	b3785				b3785	NC_000913.3	3969031	3970077	+	944815	wzzE	b3785	NP_418232.2	348	enterobacterial common antigen polysaccharide co-polymerase	P0AG00	1046
b1786	442.88	-0.508826	0.152844	-3.32906	0.000871408	0.00194906	2.71017	b1786	b1786	b1786		b1786	b1786				b1786	NC_000913.3	1872041	1873531	+	946290	dgcJ	b1786	NP_416300.2	496	diguanylate cyclase DgcJ	P76237	1490
b4371	1857.4	-0.509256	0.0961636	-5.29573	1.18543e-07	3.89973e-07	6.40897	b4371	b4371	b4371		b4371	b4371				b4371	NC_000913.3	4606669	4607700	-	948892	rsmC	b4371	NP_418788.1	343	16S rRNA m(2)G1207 methyltransferase	P39406	1031
b3696	154.552	-0.509459	0.194163	-2.62387	0.00869359	0.0167367	1.77633	b3696	b3696	b3696		b3696					b3696	NC_000913.3	3875438	3876094	+	948202	yidX	b3696	YP_026240.1	218	putative lipoprotein YidX	P0ADM6	656
b3568	54.0035	-0.510983	0.251923	-2.02833	0.0425264	0.0717261	1.14432	b3568	b3568								b3568	NC_000913.3	3733720	3734901	+	948083	xylH	b3568	NP_418025.1	393	xylose ABC transporter membrane subunit	P0AGI4	1181
b2983	115.476	-0.510993	0.244162	-2.09284	0.0363634	0.0621557	1.20652	b2983	b2983								b2983	NC_000913.3	3131341	3132408	-	947716	yghQ	b2983	YP_026192.1	355	putative transport protein YghQ	Q46841	1067
b0732	222.427	-0.511698	0.156424	-3.27123	0.00107081	0.00236075	2.62695	b0732	b0732	b0732		b0732	b0732				b0732	NC_000913.3	767978	770611	+	945359	mngB	b0732	NP_415260.1	877	alpha-mannosidase	P54746	2633
b0582	24.2465	-0.511989	0.381343	-1.3426	0.179403	0.257671	0.588934	b0582	b0582								b0582	NC_000913.3	608065	609177	+	945200	insL2	b0582	NP_415114.1	370	IS186/IS421 family transposase	P0CF92	1112
b1084	14294.6	-0.512691	0.0740876	-6.92006	4.5145e-12	1.97387e-11	10.7047	b1084	b1084	b1084		b1084	b1084				b1084	NC_000913.3	1141182	1144367	-	945641	rne	b1084	NP_415602.1	1061	ribonuclease E	P21513	3185
b3349	9807.06	-0.513817	0.102948	-4.99102	6.006e-07	1.86681e-06	5.7289	b3349	b3349	b3349		b3349	b3349				b3349	NC_000913.3	3477907	3478497	-	947859	slyD	b3349	NP_417808.1	196	FKBP-type peptidyl-prolyl cis-trans isomerase SlyD	P0A9K9	590
b3649	1938.08	-0.514074	0.0974809	-5.27359	1.3378e-07	4.37834e-07	6.35869	b3649	b3649	b3649		b3649	b3649				b3649	NC_000913.3	3822106	3822381	+	948160	rpoZ	b3649	NP_418106.1	91	RNA polymerase subunit omega	P0A800	275
b1238	612.573	-0.51467	0.119896	-4.29264	1.76563e-05	4.77159e-05	4.32134	b1238	b1238	b1238		b1238	b1238				b1238	NC_000913.3	1293527	1294144	+	945834	tdk	b1238	NP_415754.1	205	thymidine/deoxyuridine kinase	P23331	617
b0214	481.626	-0.51492	0.119138	-4.32204	1.5459e-05	4.19817e-05	4.37694	b0214	b0214	b0214		b0214	b0214				b0214	NC_000913.3	235535	236002	-	946955	rnhA	b0214	NP_414750.1	155	ribonuclease HI	P0A7Y4	467
b0770	14.3752	-0.516058	0.482814	-1.06885	0.285135	0.379981	0.420238	b0770	b0770								b0770	NC_000913.3	801887	803320	+	945377	ybhI	b0770	NP_415291.1	477	putative tricarboxylate transporter	P75763	1433
b0478	2609.89	-0.516799	0.12801	-4.03718	5.40972e-05	0.000139425	3.85566	b0478	b0478	b0478		b0478	b0478				b0478	NC_000913.3	501562	503238	-	946576	ybaL	b0478	NP_415011.1	558	putative transporter YbaL	P39830	1676
b0589	247.546	-0.518499	0.538003	-0.963747	0.335173	0.434943	0.361568	b0589	b0589								b0589	NC_000913.3	620196	621188	-	945209	fepG	b0589	NP_415121.1	330	ferric enterobactin ABC transporter membrane subunit FepG	P23877	992
b1184	151.477	-0.519164	0.169195	-3.06844	0.00215179	0.00455644	2.34137	b1184	b1184	b1184		b1184	b1184				b1184	NC_000913.3	1231186	1232454	+	946359	umuC	b1184	NP_415702.1	422	DNA polymerase V catalytic protein	P04152	1268
b1162	896.273	-0.519572	0.115082	-4.51478	6.3381e-06	1.7855e-05	4.74824	b1162	b1162	b1162		b1162	b1162				b1162	NC_000913.3	1213328	1214059	-	945735	bluR	b1162	NP_415680.1	243	DNA-binding transcriptional repressor BluR	P75989	731
b2370	305.969	-0.520357	0.157453	-3.30483	0.000950327	0.00211601	2.67448	b2370	b2370	b2370		b2370	b2370				b2370	NC_000913.3	2484374	2487967	+	946844	evgS	b2370	NP_416871.1	1197	sensor histidine kinase EvgS	P30855	3593
b0890	9545.74	-0.521276	0.0859587	-6.06427	1.32558e-09	5.03426e-09	8.29806	b0890	b0890	b0890		b0890	b0890				b0890	NC_000913.3	933224	937213	+	945102	ftsK	b0890	NP_415410.1	1329	cell division DNA translocase FtsK	P46889	3989
b2400	9507.98	-0.52135	0.0919831	-5.66789	1.44563e-08	5.11082e-08	7.29151	b2400	b2400	b2400		b2400	b2400				b2400	NC_000913.3	2519257	2520672	-	946906	gltX	b2400	NP_416899.1	471	glutamate--tRNA ligase	P04805	1415
b2620	884.446	-0.521704	0.129605	-4.02534	5.68925e-05	0.00014629	3.83478	b2620	b2620	b2620		b2620	b2620				b2620	NC_000913.3	2754896	2755378	+	947296	smpB	b2620	NP_417110.1	160	SsrA-binding protein	P0A832	482
b2275	111.908	-0.522591	0.187168	-2.7921	0.0052368	0.0105137	1.97824	b2275	b2275	b2275		b2275					b2275	NC_000913.3	2389116	2389964	+	946754	yfbP	b2275	NP_416778.2	282	uncharacterized protein YfbP		848
b1094	11608.5	-0.52335	0.0865709	-6.04534	1.49099e-09	5.64318e-09	8.24848	b1094	b1094	b1094		b1094	b1094				b1094	NC_000913.3	1151615	1151851	+	944805	acpP	b1094	NP_415612.1	78	acyl carrier protein	P0A6A8	236
b3918	460.229	-0.523454	0.136003	-3.84884	0.000118677	0.000294442	3.531	b3918	b3918	b3918		b3918	b3918				b3918	NC_000913.3	4109930	4110685	+	948410	cdh	b3918	NP_418353.1	251	CDP-diacylglycerol diphosphatase	P06282	755
b2690	746.886	-0.524216	0.117511	-4.46099	8.15807e-06	2.27374e-05	4.64326	b2690	b2690	b2690		b2690	b2690				b2690	NC_000913.3	2816937	2817503	-	945776	yqaB	b2690	NP_417175.1	188	fructose-1-phosphate phosphatase YqaB	P77475	566
b0355	3275.75	-0.524518	0.0898337	-5.83877	5.2589e-09	1.92179e-08	7.7163	b0355	b0355	b0355		b0355	b0355				b0355	NC_000913.3	377535	378368	-	944991	frmB	b0355	NP_414889.1	277	S-formylglutathione hydrolase FrmB	P51025	833
rybA	18.3608	-0.524777	0.489212	-1.0727	0.283407	0.378131	0.422358	rybA	rybA								rybA
b1876	6023.89	-0.525292	0.103619	-5.06945	3.98962e-07	1.25853e-06	5.90014	b1876	b1876	b1876		b1876	b1876				b1876	NC_000913.3	1960062	1961795	+	946452	argS	b1876	NP_416390.1	577	arginine--tRNA ligase	P11875	1733
b3117	8.30705	-0.525566	0.642634	-0.817831	0.413453	0.516498	0.286932	b3117	b3117								b3117	NC_000913.3	3265039	3266028	-	947633	tdcB	b3117	NP_417587.1	329	catabolic threonine dehydratase	P0AGF6	989
b0381	2563.9	-0.525988	0.0943514	-5.57477	2.47854e-08	8.61875e-08	7.06456	b0381	b0381	b0381		b0381	b0381				b0381	NC_000913.3	399829	400923	-	945313	ddlA	b0381	NP_414915.1	364	D-alanine--D-alanine ligase A	P0A6J8	1094
b0696	39.2276	-0.526309	0.298762	-1.76163	0.0781313	0.12429	0.905565	b0696	b0696								b0696	NC_000913.3	724407	724979	-	947508	kdpC	b0696	NP_415224.1	190	K(+) transporting P-type ATPase subunit KdpC	P03961	572
b2007	2190.41	-0.526418	0.131525	-4.00241	6.27008e-05	0.000160115	3.79557	b2007	b2007	b2007		b2007	b2007				b2007	NC_000913.3	2079032	2079361	-	946541	tmaR	b2007	NP_416511.4	109	PTS system regulator TmaR	P0A8M6	329
b3475	616.69	-0.5266	0.120355	-4.37539	1.21215e-05	3.32837e-05	4.47777	b3475	b3475	b3475		b3475	b3475				b3475	NC_000913.3	3612969	3613556	+	947979	acpT	b3475	NP_417932.1	195	holo	P37623	587
b3647	101.508	-0.527172	0.21377	-2.46607	0.0136603	0.0253765	1.59557	b3647	b3647	b3647		b3647					b3647	NC_000913.3	3819488	3821170	-	948164	ligB	b3647	NP_418104.2	560	DNA ligase B	P25772	1682
b3017	2220.1	-0.527992	0.0908351	-5.81264	6.14951e-09	2.23989e-08	7.64977	b3017	b3017	b3017		b3017	b3017				b3017	NC_000913.3	3161257	3162669	-	944982	ftsP	b3017	NP_417489.1	470	cell division protein FtsP	P26648	1412
b3249	473.245	-0.529753	0.112548	-4.7069	2.51514e-06	7.40404e-06	5.13053	b3249	b3249	b3249		b3249	b3249				b3249	NC_000913.3	3398387	3398875	-	947756	mreD	b3249	NP_417715.1	162	cell shape determining protein MreD	P0ABH4	488
istR	26.023	-0.529875	0.425412	-1.24556	0.212927	0.296539	0.527918	istR	istR								istR
b4566	21.6436	-0.530508	0.413658	-1.28248	0.199675	0.282233	0.549392	b4566	b4566								b4566	NC_000913.3	4533796	4534053	-	1450297	topAI	b4566	YP_588477.1	85	toxin of the TopAI-YjhQ toxin-antitoxin system, TopA inhibitor	Q2EEU2	257
b4675	4.5879	-0.530567	0.978195	-0.542394	0.587547	0.678737	0.168299	b4675	b4675								b4675	NC_000913.3	1878874	1878948	+	7751648	yoaJ	b4675	YP_002791243.1	24	uncharacterized protein YoaJ	C1P603	74
b0232	58.8763	-0.532118	0.304372	-1.74825	0.0804211	0.127658	0.893951	b0232	b0232								b0232	NC_000913.3	252005	252298	+	944920	yafN	b0232	NP_414767.1	97	antitoxin YafN	Q47156	293
b3967	1159.26	-0.532669	0.100393	-5.30581	1.12173e-07	3.69564e-07	6.43231	b3967	b3967	b3967		b3967	b3967				b3967	NC_000913.3	4165428	4166285	+	948467	murI	b3967	NP_418402.2	285	glutamate racemase	P22634	857
b2144	178.74	-0.533075	0.200627	-2.65704	0.00788294	0.0152884	1.81564	b2144	b2144	b2144		b2144					b2144	NC_000913.3	2232878	2233597	+	949003	sanA	b2144	NP_416649.1	239	DUF218 domain-containing protein SanA	P0AFY2	719
b1560	159.991	-0.534639	0.165481	-3.23083	0.00123433	0.00270241	2.56825	b1560	b1560	b1560		b1560	b1560				b1560	NC_000913.3	1643255	1644304	-	946108	ydfU	b1560	NP_416078.4	349	protein YdfU		1049
b0650	69.3486	-0.535927	0.250648	-2.13817	0.0325032	0.0560831	1.25117	b0650	b0650								b0650	NC_000913.3	681723	683393	-	945218	hscC	b0650	NP_415183.1	556	chaperone protein HscC	P77319	1670
b0051	2696.48	-0.536084	0.099239	-5.40195	6.59217e-08	2.21615e-07	6.6544	b0051	b0051	b0051		b0051	b0051				b0051	NC_000913.3	51609	52430	-	944939	rsmA	b0051	NP_414593.1	273	16S rRNA m(6)2A1518,m(6)2A1519 dimethyltransferase	P06992	821
b3366	95.0143	-0.53636	0.394728	-1.35881	0.174206	0.251424	0.599592	b3366	b3366								b3366	NC_000913.3	3496551	3496877	+	947881	nirD	b3366	NP_417825.1	108	nitrite reductase (NADH) small subunit	P0A9I8	326
b0132	131.893	-0.537976	0.178583	-3.01247	0.00259128	0.00543535	2.26477	b0132	b0132	b0132		b0132	b0132				b0132	NC_000913.3	146968	147870	+	944781	rpnC	b0132	NP_414674.1	300	recombination-promoting nuclease RpnC	P31665	902
b3999	1183.46	-0.538565	0.0941893	-5.7179	1.07847e-08	3.85255e-08	7.41425	b3999	b3999	b3999		b3999	b3999				b3999	NC_000913.3	4199504	4200094	+	948501	yjaG	b3999	NP_418427.1	196	DUF416 domain-containing protein YjaG	P32680	590
b2231	23237	-0.53955	0.0808818	-6.67085	2.54322e-11	1.0649e-10	9.97269	b2231	b2231	b2231		b2231	b2231				b2231	NC_000913.3	2336793	2339420	-	946614	gyrA	b2231	NP_416734.1	875	DNA gyrase subunit A	P0AES4	2627
b1187	1684.72	-0.539593	0.138169	-3.90532	9.41012e-05	0.000235969	3.62715	b1187	b1187	b1187		b1187	b1187				b1187	NC_000913.3	1234938	1235657	+	948652	fadR	b1187	NP_415705.1	239	DNA-binding transcriptional dual regulator FadR	P0A8V6	719
b1617	36.4492	-0.541619	0.359023	-1.50859	0.131404	0.197794	0.703787	b1617	b1617								b1617	NC_000913.3	1694260	1696071	-	946149	uidA	b1617	NP_416134.1	603	beta-glucuronidase	P05804	1811
b3576	1.98091	-0.54386	1.34286	-0.405002	0.685476	0.76306	0.117442	b3576	b3576								b3576	NC_000913.3	3743743	3744210	+	948094	yiaL	b3576	NP_418033.1	155	DUF386 domain-containing protein YiaL	P37673	467
b0499	16.0554	-0.543923	0.474837	-1.14549	0.252005	0.342078	0.465875	b0499	b0499								b0499
b2632	46.7408	-0.54412	0.304408	-1.78747	0.0738613	0.11847	0.92639	b2632	b2632								b2632	NC_000913.3	2767710	2768573	+	947124	yfjP	b2632	YP_026173.1	287	putative GTP-binding protein YfjP	P52131	863
b0433	1932.7	-0.545249	0.102665	-5.31094	1.09063e-07	3.60119e-07	6.44355	b0433	b0433	b0433		b0433	b0433				b0433	NC_000913.3	452070	453545	-	946438	ampG	b0433	NP_414967.1	491	muropeptide:H(+) symporter	P0AE16	1475
b2733	2815.87	-0.545333	0.126241	-4.31977	1.56192e-05	4.23651e-05	4.37299	b2733	b2733	b2733		b2733	b2733				b2733	NC_000913.3	2857093	2859654	+	947206	mutS	b2733	NP_417213.1	853	DNA mismatch repair protein MutS	P23909	2561
b1250	203.106	-0.547393	0.165774	-3.30204	0.000959844	0.00213613	2.67037	b1250	b1250	b1250		b1250	b1250				b1250	NC_000913.3	1309016	1310269	-	945841	kch	b1250	NP_415766.1	417	K(+) channel Kch	P31069	1253
b4284	49.6919	-0.548545	0.269415	-2.03606	0.0417443	0.0705138	1.15173	b4284	b4284								b4284	NC_000913.3	4507466	4508617	-	948815	insI3	b4284	NP_418704.1	383	IS30 family transposase	P0CF90	1151
b1085	1668.8	-0.549452	0.112179	-4.89798	9.68272e-07	2.96613e-06	5.52781	b1085	b1085	b1085		b1085	b1085				b1085	NC_000913.3	1144502	1144822	+	945640	yceQ	b1085	NP_415603.2	106	DUF2655 domain-containing protein YceQ		320
b1714	11289.2	-0.549882	0.0774463	-7.10018	1.24596e-12	5.62451e-12	11.2499	b1714	b1714	b1714		b1714	b1714				b1714	NC_000913.3	1797959	1798942	-	946223	pheS	b1714	NP_416229.1	327	phenylalanine--tRNA ligase subunit alpha	P08312	983
b2113	5702.37	-0.550071	0.0972774	-5.65467	1.56148e-08	5.50288e-08	7.25941	b2113	b2113	b2113		b2113	b2113				b2113	NC_000913.3	2193059	2194168	-	946627	mrp	b2113	NP_416616.4	369	P-loop NTPase family protein Mrp	P0AF08	1109
b4632	23.6571	-0.551689	0.39728	-1.38866	0.164935	0.23991	0.619951	b4632	b4632								b4632
b1798	298.545	-0.552521	0.13503	-4.09183	4.27978e-05	0.000111334	3.95337	b1798	b1798	b1798		b1798	b1798				b1798	NC_000913.3	1880121	1880759	-	946157	leuE	b1798	NP_416312.1	212	leucine exporter	P76249	638
b2387	2.59289	-0.552901	1.43876	-0.384289	0.700764	0.776089	0.110089	b2387	b2387								b2387	NC_000913.3	2507916	2508242	-	949087	fryB	b2387	NP_416888.1	108	putative PTS enzyme IIB component FryB	P69808	326
b0115	69293.8	-0.553143	0.0739963	-7.47528	7.70374e-14	3.7393e-13	12.4272	b0115	b0115	b0115		b0115	b0115				b0115	NC_000913.3	125695	127587	+	944794	aceF	b0115	NP_414657.1	630	pyruvate dehydrogenase, E2 subunit	P06959	1892
b3738	9231.23	-0.553553	0.103151	-5.36642	8.03147e-08	2.67976e-07	6.5719	b3738	b3738	b3738		b3738	b3738				b3738	NC_000913.3	3921236	3922051	-	948252	atpB	b3738	NP_418194.1	271	ATP synthase Fo complex subunit a	P0AB98	815
b1705	295.833	-0.554325	0.135235	-4.09899	4.14961e-05	0.000108264	3.96551	b1705	b1705	b1705		b1705	b1705				b1705	NC_000913.3	1789613	1789804	+	946205	ydiE	b1705	NP_416220.1	63	PF10636 family protein YdiE	P0ACX9	191
b1128	2315.81	-0.554885	0.101868	-5.4471	5.11964e-08	1.73289e-07	6.76123	b1128	b1128	b1128		b1128	b1128				b1128	NC_000913.3	1187119	1188240	-	945391	roxA	b1128	NP_415646.4	373	50S ribosomal protein L16-arginine 3-hydroxylase	P27431	1121
b4335	45.6882	-0.555362	0.303217	-1.83157	0.067016	0.10835	0.96517	b4335	b4335								b4335	NC_000913.3	4564699	4565850	-	945789	yjiM	b4335	NP_418755.4	383	putative dehydratase subunit	P39384	1151
b1915	118.931	-0.555851	0.217228	-2.55884	0.0105022	0.0199341	1.7004	b1915	b1915	b1915		b1915					b1915	NC_000913.3	1995818	1996042	+	946420	yecF	b1915	NP_416425.1	74	DUF2594 domain-containing protein YecF		224
b1266	695.573	-0.556299	0.108647	-5.12023	3.05164e-07	9.74379e-07	6.01127	b1266	b1266	b1266		b1266	b1266				b1266	NC_000913.3	1323220	1324101	+	945857	rnm	b1266	NP_415782.1	293	RNase AM	P77766	881
b0388	654.136	-0.556478	0.162314	-3.42841	0.000607125	0.00138936	2.85718	b0388	b0388	b0388		b0388	b0388				b0388	NC_000913.3	406405	406929	+	945031	aroL	b0388	NP_414922.1	174	shikimate kinase 2	P0A6E1	524
b3240	188.722	-0.557076	0.169453	-3.2875	0.00101079	0.00223833	2.65008	b3240	b3240	b3240		b3240	b3240				b3240	NC_000913.3	3386221	3388188	-	947747	aaeB	b3240	NP_417707.1	655	aromatic carboxylic acid efflux pump subunit AaeB	P46481	1967
b4502	197.872	-0.55753	0.188523	-2.95736	0.00310283	0.00645963	2.18979	b4502	b4502	b4502		b4502	b4502				b4502	NC_000913.3	2265041	2265295	-	4056031	yeiW	b4502	YP_588461.1	84	putative metal-chelating domain-containing protein YeiW	P0AFT8	254
b3241	75.2082	-0.557634	0.252619	-2.20741	0.0272855	0.0477202	1.3213	b3241	b3241	b3241		b3241					b3241	NC_000913.3	3388194	3389126	-	947748	aaeA	b3241	NP_417708.1	310	aromatic carboxylic acid efflux pump membrane fusion protein	P46482	932
b1978	513.419	-0.558156	0.119469	-4.67199	2.983e-06	8.68934e-06	5.06101	b1978	b1978	b1978		b1978	b1978				b1978	NC_000913.3	2044938	2052014	+	946498	yeeJ	b1978	NP_416485.4	2358	inverse autotransporter adhesin	P76347	7076
b0226	132.697	-0.558882	0.2069	-2.70122	0.00690853	0.0135099	1.86935	b0226	b0226	b0226		b0226					b0226	NC_000913.3	246242	246502	-	944914	dinJ	b0226	NP_414761.1	86	antitoxin/DNA-binding transcriptional repressor DinJ	Q47150	260
b2265	1273.34	-0.559233	0.138291	-4.04387	5.25764e-05	0.000135662	3.86754	b2265	b2265	b2265		b2265	b2265				b2265	NC_000913.3	2379348	2380643	-	946712	menF	b2265	NP_416768.4	431	isochorismate synthase MenF	P38051	1295
b2497	287.818	-0.559342	0.171273	-3.2658	0.00109156	0.00240283	2.61928	b2497	b2497	b2497		b2497	b2497				b2497	NC_000913.3	2618871	2620160	-	946978	uraA	b2497	NP_416992.1	429	uracil:H(+) symporter UraA	P0AGM7	1289
b1181	296.788	-0.559565	0.152118	-3.6785	0.000234613	0.000562944	3.24953	b1181	b1181	b1181		b1181	b1181				b1181	NC_000913.3	1228815	1229276	+	945804	ycgN	b1181	NP_415699.5	153	putative metal-chelating domain-containing protein YcgN		461
b2641	113.394	-0.559808	0.189948	-2.94716	0.00320709	0.00666423	2.17625	b2641	b2641	b2641		b2641	b2641				b2641
b1253	80.2296	-0.560167	0.229512	-2.44069	0.0146593	0.0271155	1.56678	b1253	b1253	b1253		b1253					b1253	NC_000913.3	1311848	1312246	-	946634	yciA	b1253	NP_415769.1	132	acyl-CoA thioesterase YciA	P0A8Z0	398
b1406	56.7903	-0.560621	0.276618	-2.0267	0.0426935	0.0719533	1.14295	b1406	b1406								b1406	NC_000913.3	1474221	1475081	+	945980	pdxI	b1406	NP_415924.1	286	pyridoxal reductase	P25906	860
b1971	117.516	-0.561287	0.194499	-2.88581	0.00390406	0.00800045	2.09689	b1971	b1971	b1971		b1971	b1971				b1971	NC_000913.3	2039478	2040482	+	946484	msrP	b1971	NP_416480.1	334	protein-L-methionine sulfoxide reductase catalytic subunit MsrP	P76342	1004
b4748	61.7269	-0.56162	0.278917	-2.01357	0.0440543	0.0741624	1.12982	b4748	b4748								b4748	NC_000913.3	1632890	1633003	+	38094961	ynfT	b4748	YP_009518787.1	37	protein YnfT	P0DPO8	113
b0565	3304.93	-0.561719	0.171928	-3.26718	0.00108623	0.00239348	2.62097	b0565	b0565	b0565		b0565	b0565				b0565	NC_000913.3	584680	585633	-	945185	ompT	b0565	NP_415097.1	317	omptin family outer membrane protease OmpT	P09169	953
b3075	560.6	-0.561721	0.112925	-4.9743	6.54839e-07	2.0255e-06	5.69347	b3075	b3075	b3075		b3075	b3075				b3075	NC_000913.3	3221466	3222449	+	947586	ebgR	b3075	NP_417546.1	327	DNA-binding transcriptional repressor EbgR	P06846	983
b0939	5.29699	-0.56189	0.789863	-0.711376	0.476851	0.575038	0.240304	b0939	b0939								b0939	NC_000913.3	998490	999191	+	946773	elfD	b0939	NP_415459.1	233	putative fimbrial chaperone ElfD	P75856	701
b1627	573.796	-0.562266	0.170385	-3.29997	0.000966956	0.00215089	2.66738	b1627	b1627	b1627		b1627	b1627				b1627	NC_000913.3	1705767	1706348	+	946148	rsxA	b1627	NP_416144.1	193	SoxR	P0A766	581
b3586	92.6316	-0.562913	0.213327	-2.63874	0.00832158	0.0160691	1.79401	b3586	b3586	b3586		b3586					b3586	NC_000913.3	3752963	3754099	-	948106	yiaV	b3586	NP_418043.1	378	putative membrane fusion protein YiaV	P37683	1136
b1477	284.581	-0.563183	0.144527	-3.89674	9.74972e-05	0.000244209	3.61224	b1477	b1477	b1477		b1477	b1477				b1477	NC_000913.3	1552398	1552682	-	946040	yddM	b1477	NP_415994.4	94	DNA-binding transcriptional regulator YddM	P67699	284
b3716	28.7841	-0.563555	0.357434	-1.57667	0.114872	0.175222	0.756412	b3716	b3716								b3716	NC_000913.3	3897506	3897973	+	948231	cbrB	b3716	NP_418172.1	155	putative inner membrane protein	P31468	467
b0526	2643.58	-0.563754	0.117412	-4.80152	1.57464e-06	4.72604e-06	5.3255	b0526	b0526	b0526		b0526	b0526				b0526	NC_000913.3	554611	555996	+	946969	cysS	b0526	NP_415059.1	461	cysteine--tRNA ligase	P21888	1385
b1282	160.503	-0.563817	0.167377	-3.36855	0.000755643	0.00170211	2.76901	b1282	b1282	b1282		b1282	b1282				b1282	NC_000913.3	1342658	1342984	+	947058	yciH	b1282	NP_415798.2	108	putative translation factor	P08245	326
b2509	3899.02	-0.564577	0.0985753	-5.72737	1.01998e-08	3.6583e-08	7.43672	b2509	b2509	b2509		b2509	b2509				b2509	NC_000913.3	2634232	2635602	+	946988	xseA	b2509	NP_417004.1	456	exodeoxyribonuclease VII subunit XseA	P04994	1370
b2811	603.107	-0.564759	0.138073	-4.09029	4.30841e-05	0.000112014	3.95073	b2811	b2811	b2811		b2811	b2811				b2811	NC_000913.3	2944542	2944985	+	947274	csdE	b2811	NP_417291.1	147	sulfur acceptor protein CsdE	P0AGF2	443
b3287	2550.08	-0.56806	0.109722	-5.17728	2.25143e-07	7.29868e-07	6.13676	b3287	b3287	b3287		b3287	b3287				b3287	NC_000913.3	3433690	3434199	+	947780	def	b3287	NP_417745.1	169	peptide deformylase	P0A6K3	509
b2734	24.5112	-0.568324	0.371583	-1.52947	0.126148	0.190722	0.719599	b2734	b2734								b2734	NC_000913.3	2859760	2860416	+	947196	pphB	b2734	NP_417214.1	218	phosphoprotein phosphatase 2	P55799	656
b2611	793.868	-0.568714	0.101439	-5.60645	2.06517e-08	7.22648e-08	7.14107	b2611	b2611	b2611		b2611	b2611				b2611	NC_000913.3	2747962	2748753	+	947098	ypjD	b2611	NP_417102.4	263	cytochrome c assembly family protein	P64432	791
b3548	106.827	-0.568947	0.203039	-2.80216	0.00507611	0.0102096	1.99099	b3548	b3548	b3548		b3548					b3548	NC_000913.3	3712236	3712934	-	948073	yhjY	b3548	NP_418004.4	232	putative outer membrane protein YhjY	P37663	698
b2375	13.0826	-0.569001	0.515267	-1.10428	0.26947	0.362251	0.440991	b2375	b2375								b2375	NC_000913.3	2493767	2494402	-	949108	yfdX	b2375	NP_416876.1	211	protein YfdX		635
b4396	3491.22	-0.569455	0.0906144	-6.28438	3.29166e-10	1.29199e-09	8.88874	b4396	b4396	b4396		b4396	b4396				b4396	NC_000913.3	4634441	4635310	-	948916	rob	b4396	NP_418813.1	289	DNA-binding transcriptional dual regulator Rob	P0ACI0	869
b0143	4435.55	-0.569551	0.117757	-4.83665	1.32043e-06	3.98996e-06	5.39903	b0143	b0143	b0143		b0143	b0143				b0143	NC_000913.3	157729	159126	-	947318	pcnB	b0143	NP_414685.4	465	poly(A) polymerase I	P0ABF1	1397
b3578	10.4654	-0.571823	0.731599	-0.781608	0.434445	0.536845	0.270151	b3578	b3578								b3578	NC_000913.3	3744804	3746081	+	948092	yiaN	b3578	YP_026232.1	425	2,3-diketo-L-gulonate:Na(+) symporter - membrane subunit	P37675	1277
b4149	150.052	-0.572069	0.233559	-2.44936	0.0143112	0.0265082	1.57662	b4149	b4149	b4149		b4149					b4149	NC_000913.3	4377189	4377722	-	948670	blc	b4149	NP_418573.1	177	outer membrane lipoprotein Blc	P0A901	533
b2532	3655.62	-0.572302	0.128923	-4.43909	9.03391e-06	2.50685e-05	4.60087	b2532	b2532	b2532		b2532	b2532				b2532	NC_000913.3	2662583	2663323	-	948610	trmJ	b2532	NP_417027.1	246	tRNA Cm32/Um32 methyltransferase	P0AE01	740
proK	2.66653	-0.573787	1.15659	-0.496101	0.619823	0.707212	0.150451	proK	proK								proK
b4623	109.754	-0.573797	0.215857	-2.65823	0.00785523	0.0152413	1.81698	b4623	b4623	b4623		b4623					b4623
b2331	548.374	-0.574076	0.112105	-5.12086	3.04142e-07	9.7321e-07	6.01179	b2331	b2331	b2331		b2331	b2331				b2331	NC_000913.3	2448606	2449157	+	944847	smrB	b2331	NP_416834.1	183	putative endonuclease SmrB	P0A8B2	551
b2968	80.0443	-0.575219	0.249778	-2.30292	0.0212831	0.0381366	1.41866	b2968	b2968	b2968		b2968					b2968	NC_000913.3	3110590	3111126	-	947025	yghD	b2968	NP_417442.1	178	putative type II secretion system M-type protein YghD	Q46832	536
b2996	157.155	-0.575242	0.207448	-2.77295	0.00555506	0.0111026	1.95457	b2996	b2996	b2996		b2996					b2996	NC_000913.3	3144154	3145140	-	944842	hybA	b2996	NP_417470.1	328	hydrogenase 2 iron-sulfur protein	P0AAJ8	986
b3389	5014.24	-0.575537	0.083784	-6.86929	6.45212e-12	2.7909e-11	10.5543	b3389	b3389	b3389		b3389	b3389				b3389	NC_000913.3	3517398	3518486	-	947927	aroB	b3389	NP_417848.1	362	3-dehydroquinate synthase	P07639	1088
b3090	111.796	-0.575544	0.207605	-2.7723	0.00556615	0.0111198	1.9539	b3090	b3090	b3090		b3090					b3090	NC_000913.3	3241193	3241744	-	947604	ygjV	b3090	NP_417561.1	183	inner membrane protein	P42603	551
b0230	23.4889	-0.575597	0.378804	-1.51951	0.128633	0.194268	0.7116	b0230	b0230								b0230
b1907	653.431	-0.575962	0.129243	-4.45644	8.33325e-06	2.31965e-05	4.63458	b1907	b1907	b1907		b1907	b1907				b1907	NC_000913.3	1989681	1990892	+	946412	tyrP	b1907	NP_416420.1	403	tyrosine:H(+) symporter	P0AAD4	1211
b3901	7.44126	-0.577133	0.663482	-0.869855	0.38438	0.48632	0.313078	b3901	b3901								b3901	NC_000913.3	4093124	4093438	-	948402	rhaM	b3901	NP_418337.1	104	L-rhamnose mutarotase	P32156	314
b0533	3.37509	-0.577268	0.984878	-0.586132	0.557787	0.652144	0.185657	b0533	b0533								b0533	NC_000913.3	562336	563319	+	945407	sfmH	b0533	NP_415066.2	327	putative fimbrial adhesin protein SfmH	P75715	983
b2577	220.462	-0.57787	0.154309	-3.74489	0.000180474	0.000438239	3.35829	b2577	b2577	b2577		b2577	b2577				b2577	NC_000913.3	2714439	2715320	-	947064	yfiE	b2577	NP_417072.4	293	putative LysR-type DNA-binding transcriptional regulator YfiE	P33634	881
b0915	1597.98	-0.578052	0.113178	-5.10745	3.26542e-07	1.03743e-06	5.98404	b0915	b0915	b0915		b0915	b0915				b0915	NC_000913.3	968366	969352	+	945526	lpxK	b0915	NP_415435.1	328	tetraacyldisaccharide 4\\'-kinase	P27300	986
isrC	1.33122	-0.57824	1.58729	-0.364294	0.715639	0.784752	0.105268	isrC	isrC								isrC
b1185	1066.25	-0.579347	0.128964	-4.49233	7.04486e-06	1.98084e-05	4.70315	b1185	b1185	b1185		b1185	b1185				b1185	NC_000913.3	1232500	1233030	-	946344	dsbB	b1185	NP_415703.3	176	protein thiol:quinone oxidoreductase DsbB	P0A6M2	530
b0635	3008.52	-0.579413	0.115991	-4.99534	5.87324e-07	1.82682e-06	5.7383	b0635	b0635	b0635		b0635	b0635				b0635	NC_000913.3	666316	668217	-	945240	mrdA	b0635	NP_415168.1	633	peptidoglycan DD-transpeptidase MrdA	P0AD65	1901
b3611	2725.56	-0.579551	0.106927	-5.42006	5.95778e-08	2.00895e-07	6.69703	b3611	b3611	b3611		b3611	b3611				b3611	NC_000913.3	3784584	3785015	-	948131	yibN	b3611	NP_418068.1	143	putative sulfurtransferase YibN	P0AG27	431
b0642	12944.4	-0.579657	0.0955433	-6.06695	1.30361e-09	4.95505e-09	8.30495	b0642	b0642	b0642		b0642	b0642				b0642	NC_000913.3	672201	674783	-	947497	leuS	b0642	NP_415175.1	860	leucine--tRNA ligase	P07813	2582
b4126	13.1645	-0.581844	0.487725	-1.19297	0.232879	0.320515	0.494152	b4126	b4126								b4126	NC_000913.3	4351843	4352073	+	948648	yjdI	b4126	NP_418550.1	76	PF06902 family protein YjdI		230
b4023	405.654	-0.5821	0.153521	-3.79167	0.000149639	0.000367371	3.4349	b4023	b4023	b4023		b4023	b4023				b4023	NC_000913.3	4231359	4231631	-	948518	yjbD	b4023	NP_418447.1	90	DUF3811 domain-containing protein YjbD		272
b3930	637.149	-0.582117	0.109223	-5.32963	9.84138e-08	3.26652e-07	6.48592	b3930	b3930	b3930		b3930	b3930				b3930	NC_000913.3	4119423	4120349	-	948418	menA	b3930	NP_418365.1	308	1,4-dihydroxy-2-naphthoate octaprenyltransferase	P32166	926
b3388	6381.49	-0.582143	0.0998261	-5.83157	5.4908e-09	2.00489e-08	7.69791	b3388	b3388	b3388		b3388	b3388				b3388	NC_000913.3	3516020	3517306	-	947930	damX	b3388	NP_417847.1	428	cell division protein DamX	P11557	1286
b1715	74.8881	-0.584634	0.245648	-2.37997	0.0173143	0.0315714	1.50071	b1715	b1715	b1715		b1715					b1715	NC_000913.3	1799226	1799270	-	947212	pheM	b1715	NP_416230.1	14	pheST-ihfA operon leader peptide	P0AD74	44
b0361	13.4952	-0.586244	0.516868	-1.13422	0.256701	0.347498	0.459047	b0361	b0361								b0361	NC_000913.3	381674	382579	+	945203	insD1	b0361	NP_414895.1	301	IS2 element protein	P0CF53	905
b1471	0.361729	-0.586883	3.2317	-0.181602	0.855895	0.896163	0.0476131	b1471	b1471								b1471	NC_000913.3	1544758	1545714	-	947312	yddK	b1471	YP_009518781.1	318	leucine-rich repeat domain-containing protein YddK		956
b4047	0.358038	-0.586883	3.24241	-0.181002	0.856366	0.896445	0.0474763	b4047	b4047								b4047	NC_000913.3	4260321	4260575	+	948551	yjbL	b4047	NP_418471.1	84	uncharacterized protein YjbL		254
b2448	0.339051	-0.586883	3.30029	-0.177828	0.858858	0.898631	0.0464184	b2448	b2448								b2448	NC_000913.3	2563592	2563969	+	946927	yffQ	b2448	NP_416943.2	125	uncharacterized protein YffQ		377
b2356	0.325667	-0.586883	3.3441	-0.175498	0.860688	0.899807	0.0458505	b2356	b2356								b2356	NC_000913.3	2472112	2472387	-	945416	yfdM	b2356	YP_009518803.1	91	putative methyltransferase YfdM	P76509	275
b2861	0.319932	-0.586883	3.3637	-0.174475	0.861492	0.899906	0.0458027	b2861	b2861								b2861	NC_000913.3	2997235	2997600	-	947347	insC4	b2861	NP_417338.3	121	IS2 insertion element repressor InsA	P0CF43	365
b1860	880.62	-0.587051	0.110293	-5.32264	1.02272e-07	3.39205e-07	6.46954	b1860	b1860	b1860		b1860	b1860				b1860	NC_000913.3	1944346	1945356	-	946371	ruvB	b1860	NP_416374.1	336	Holliday junction branch migration complex subunit RuvB	P0A812	1010
b4013	108.431	-0.588621	0.216672	-2.71664	0.00659477	0.0129481	1.88779	b4013	b4013	b4013		b4013					b4013	NC_000913.3	4214280	4215209	+	948513	metA	b4013	NP_418437.1	309	homoserine O-succinyltransferase	P07623	929
b0705	7.76489	-0.592042	0.646545	-0.915701	0.359824	0.459431	0.33778	b0705	b0705								b0705
b0738	562.039	-0.592294	0.132085	-4.4842	7.31877e-06	2.05008e-05	4.68823	b0738	b0738	b0738		b0738	b0738				b0738	NC_000913.3	775849	776277	+	945328	tolR	b0738	NP_415266.1	142	Tol-Pal system protein TolR	P0ABV6	428
b3779	3601.37	-0.593187	0.0786046	-7.54647	4.4723e-14	2.21426e-13	12.6548	b3779	b3779	b3779		b3779	b3779				b3779	NC_000913.3	3962745	3964229	-	948291	gpp	b3779	YP_026252.1	494	guanosine-5\\'-triphosphate,3\\'-diphosphate phosphatase	P25552	1484
b1522	207.853	-0.594028	0.143629	-4.13586	3.53633e-05	9.31815e-05	4.03067	b1522	b1522	b1522		b1522	b1522				b1522	NC_000913.3	1610907	1611854	-	947422	dgcF	b1522	NP_416039.1	315	putative diguanylate cyclase DgcF	P76147	947
b1039	0.683705	-0.594372	2.18262	-0.27232	0.785376	0.840921	0.0752448	b1039	b1039								b1039	NC_000913.3	1102152	1102541	-	945711	csgE	b1039	NP_415557.1	129	curli assembly component CsgE	P0AE95	389
b1452	1997.41	-0.595158	0.200263	-2.97189	0.00295975	0.00617911	2.20907	b1452	b1452	b1452		b1452	b1452				b1452	NC_000913.3	1523307	1524368	+	946006	yncE	b1452	NP_415969.1	353	PQQ-like domain-containing protein YncE	P76116	1061
b3824	132.076	-0.59541	0.187183	-3.1809	0.0014682	0.00318003	2.49757	b3824	b3824	b3824		b3824	b3824				b3824	NC_000913.3	4008439	4009059	-	948316	rhtB	b3824	YP_026265.1	206	L-homoserine/L-homoserine lactone/L-threonine exporter	P0AG34	620
b1150	1.03614	-0.595689	1.87374	-0.317914	0.75055	0.81302	0.0898989	b1150	b1150								b1150	NC_000913.3	1205549	1205731	+	945700	ymfR	b1150	NP_415668.1	60	IPR020297 domain-containing protein YmfR	P75979	182
b3443	3.03795	-0.59665	1.11236	-0.53638	0.591696	0.68229	0.166031	b3443	b3443								b3443
b3651	876.841	-0.597532	0.119546	-4.99835	5.78215e-07	1.79974e-06	5.74479	b3651	b3651	b3651		b3651	b3651				b3651	NC_000913.3	3824515	3825204	+	948161	trmH	b3651	NP_418108.1	229	tRNA (Gm18) 2\\'-O-methyltransferase	P0AGJ2	689
b4291	1152.82	-0.597626	0.238202	-2.50891	0.0121106	0.0227156	1.64368	b4291	b4291	b4291		b4291					b4291	NC_000913.3	4514353	4516677	-	946427	fecA	b4291	NP_418711.1	774	ferric citrate outer membrane transporter		2324
rnpB	284930	-0.59782	0.107115	-5.58111	2.38994e-08	8.33017e-08	7.07935	rnpB	rnpB	rnpB		rnpB	rnpB				rnpB
b1987	189.954	-0.598696	0.227403	-2.63276	0.00846948	0.0163406	1.78673	b1987	b1987	b1987		b1987					b1987	NC_000913.3	2059964	2060914	-	946502	cbl	b1987	NP_416492.1	316	DNA-binding transcriptional activator Cbl	Q47083	950
b1027	2.74985	-0.599867	1.08491	-0.552919	0.580319	0.671956	0.172659	b1027	b1027								b1027	NC_000913.3	1095138	1095437	-	945584	insE4	b1027	NP_415546.2	99	IS3 element protein InsE	P0CF69	299
b0737	1292.1	-0.59999	0.094609	-6.34179	2.27117e-10	8.99374e-10	9.04606	b0737	b0737	b0737		b0737	b0737				b0737	NC_000913.3	775153	775845	+	948900	tolQ	b0737	NP_415265.1	230	Tol-Pal system protein TolQ	P0ABU9	692
b1152	4.06426	-0.601917	0.910718	-0.660926	0.50866	0.60617	0.217405	b1152	b1152								b1152
b3141	18.078	-0.602157	0.471085	-1.27823	0.201167	0.283622	0.54726	b3141	b3141								b3141	NC_000913.3	3286270	3287025	+	947985	agaI	b3141	NP_417610.1	251	putative deaminase AgaI	P42912	755
b0406	7990.68	-0.602385	0.106904	-5.63483	1.75234e-08	6.16089e-08	7.21036	b0406	b0406	b0406		b0406	b0406				b0406	NC_000913.3	426137	427264	+	949130	tgt	b0406	NP_414940.1	375	tRNA-guanine transglycosylase	P0A847	1127
b2380	714.464	-0.602525	0.125422	-4.80399	1.55533e-06	4.67124e-06	5.33057	b2380	b2380	b2380		b2380	b2380				b2380	NC_000913.3	2498671	2500368	+	946723	pyrS	b2380	NP_416881.1	565	sensor histidine kinase PyrS	P0AA93	1697
b2235	2454.94	-0.603203	0.130097	-4.63657	3.54242e-06	1.02186e-05	4.99061	b2235	b2235	b2235		b2235	b2235				b2235	NC_000913.3	2347384	2348514	+	946732	nrdB	b2235	NP_416738.1	376	ribonucleoside-diphosphate reductase 1 subunit beta	P69924	1130
ileX	18.361	-0.603999	0.417764	-1.44579	0.148236	0.219713	0.658145	ileX	ileX								ileX
b0629	99.7522	-0.604355	0.205059	-2.94722	0.00320643	0.00666423	2.17625	b0629	b0629	b0629		b0629	b0629				b0629	NC_000913.3	660425	661378	-	945219	ybeF	b0629	NP_415162.4	317	putative DNA-binding transcriptional regulator YbeF	P30979	953
b4542	238.48	-0.605111	0.173972	-3.47822	0.000504765	0.0011647	2.93379	b4542	b4542	b4542		b4542	b4542				b4542	NC_000913.3	2215657	2215764	+	1450279	yohO	b4542	YP_588460.1	35	UPF0387 family protein YohO	Q2EES6	107
b1866	12411	-0.606026	0.082522	-7.34382	2.07582e-13	9.80838e-13	12.0084	b1866	b1866	b1866		b1866	b1866				b1866	NC_000913.3	1948750	1950522	-	946385	aspS	b1866	NP_416380.1	590	aspartate--tRNA ligase	P21889	1772
b4374	885.605	-0.608972	0.103443	-5.88704	3.93182e-09	1.45353e-08	7.83757	b4374	b4374	b4374		b4374	b4374				b4374	NC_000913.3	4608646	4609323	+	948899	yjjG	b4374	NP_418791.1	225	pyrimidine 5\\'-nucleotidase YjjG	P0A8Y1	677
b1429	447.711	-0.609503	0.161921	-3.76421	0.000167078	0.000407935	3.38941	b1429	b1429	b1429		b1429	b1429				b1429	NC_000913.3	1500573	1501565	+	945852	tehA	b1429	NP_415946.1	330	tellurite resistance protein	P25396	992
b1635	924.544	-0.611575	0.13128	-4.65854	3.1846e-06	9.25239e-06	5.03375	b1635	b1635	b1635		b1635	b1635				b1635	NC_000913.3	1714377	1714982	+	945758	gstA	b1635	NP_416152.1	201	glutathione S-transferase GstA	P0A9D2	605
b0458	1658.75	-0.612274	0.119388	-5.12845	2.92138e-07	9.37497e-07	6.02803	b0458	b0458	b0458		b0458	b0458				b0458	NC_000913.3	478781	479251	-	948876	ylaC	b0458	NP_414991.4	156	putative inner membrane protein	P0AAS0	470
b3499	1587.31	-0.61254	0.13541	-4.52358	6.08011e-06	1.71499e-05	4.76574	b3499	b3499	b3499		b3499	b3499				b3499	NC_000913.3	3645385	3646227	+	948012	rlmJ	b3499	NP_417956.1	280	23S rRNA m(6)A2030 methyltransferase	P37634	842
b4330	17.111	-0.612883	0.429356	-1.42745	0.153451	0.226312	0.645292	b4330	b4330								b4330	NC_000913.3	4559997	4560680	-	948856	yjiH	b4330	NP_418750.2	227	uncharacterized protein YjiH	P39379	683
b1999	26.3491	-0.612907	0.373806	-1.63964	0.101081	0.15649	0.805512	b1999	b1999								b1999
b2260	919.198	-0.613097	0.097487	-6.28902	3.19485e-10	1.2551e-09	8.90132	b2260	b2260	b2260		b2260	b2260				b2260	NC_000913.3	2373648	2375003	-	946741	menE	b2260	NP_416763.1	451	o-succinylbenzoate--CoA ligase	P37353	1355
b0130	501.96	-0.613342	0.132747	-4.6204	3.83e-06	1.10125e-05	4.95811	b0130	b0130	b0130		b0130	b0130				b0130	NC_000913.3	145081	146310	+	946536	yadE	b0130	NP_414672.1	409	putative polysaccharide deacetylase lipoprotein YadE	P31666	1229
b1515	64.2677	-0.615215	0.239708	-2.56651	0.0102727	0.0195483	1.70889	b1515	b1515	b1515		b1515					b1515	NC_000913.3	1604047	1605039	+	946264	lsrD	b1515	NP_416032.1	330	Autoinducer-2 ABC transporter membrane subunit LsrD	P0AFS1	992
b3369	39.4372	-0.615564	0.296961	-2.07287	0.038184	0.0650429	1.1868	b3369	b3369								b3369	NC_000913.3	3499448	3499615	+	947879	yhfL	b3369	NP_417828.1	55	DUF4223 domain-containing lipoprotein YhfL	P64627	167
b3935	1321.4	-0.615996	0.0945174	-6.51728	7.15941e-11	2.93701e-10	9.53209	b3935	b3935	b3935		b3935	b3935				b3935	NC_000913.3	4124612	4126810	-	948426	priA	b3935	NP_418370.1	732	primosomal protein N\\'	P17888	2198
b3327	61.6219	-0.617773	0.243756	-2.53439	0.0112644	0.0212449	1.67275	b3327	b3327	b3327		b3327					b3327	NC_000913.3	3459817	3461013	+	947829	gspF	b3327	NP_417786.1	398	Type II secretion system protein GspF	P41441	1196
b0417	1201.98	-0.6178	0.113995	-5.41951	5.97621e-08	2.01364e-07	6.69602	b0417	b0417	b0417		b0417	b0417				b0417	NC_000913.3	435634	436611	+	947387	thiL	b0417	NP_414951.1	325	thiamine monophosphate kinase	P0AGG0	977
b4212	61.2347	-0.618432	0.248828	-2.48538	0.0129414	0.0241215	1.6176	b4212	b4212	b4212		b4212					b4212	NC_000913.3	4434113	4434493	+	948730	ytfH	b4212	NP_418633.4	126	putative transcriptional regulator YtfH	P0ACN2	380
b2305	234.821	-0.618702	0.148353	-4.17047	3.03973e-05	8.06308e-05	4.0935	b2305	b2305	b2305		b2305	b2305				b2305	NC_000913.3	2422649	2423539	-	946787	rpnB	b2305	NP_416808.1	296	recombination-promoting nuclease RpnB	P77768	890
b1738	103.22	-0.619133	0.210202	-2.94542	0.0032252	0.00669561	2.17421	b1738	b1738	b1738		b1738	b1738				b1738	NC_000913.3	1821299	1821619	-	945339	chbB	b1738	NP_416252.1	106	N,N\\'-diacetylchitobiose-specific PTS enzyme IIB component	P69795	320
b0522	351.04	-0.619145	0.133018	-4.65459	3.24623e-06	9.40687e-06	5.02655	b0522	b0522	b0522		b0522	b0522				b0522	NC_000913.3	551527	552594	-	945153	purK	b0522	NP_415055.1	355	5-(carboxyamino)imidazole ribonucleotide synthase	P09029	1067
b0703	44.1654	-0.619719	0.288313	-2.14946	0.0315976	0.0547028	1.26199	b0703	b0703								b0703
b1208	5399.97	-0.620344	0.0803656	-7.71903	1.17222e-14	6.0249e-14	13.2201	b1208	b1208	b1208		b1208	b1208				b1208	NC_000913.3	1262026	1262877	-	945774	ispE	b1208	NP_415726.1	283	4-(cytidine 5\\'-diphospho)-2-C-methyl-D-erythritol kinase	P62615	851
b0539	20.702	-0.621171	0.415652	-1.49445	0.135058	0.202764	0.69301	b0539	b0539								b0539
b4080	29.9946	-0.621418	0.352344	-1.76367	0.0777878	0.123876	0.907013	b4080	b4080								b4080	NC_000913.3	4299564	4301030	-	948583	mdtP	b4080	NP_418504.1	488	putative multidrug efflux pump outer membrane channel	P32714	1466
b1709	268.432	-0.621781	0.132905	-4.6784	2.89119e-06	8.43849e-06	5.07374	b1709	b1709	b1709		b1709	b1709				b1709	NC_000913.3	1792809	1793558	-	945751	btuD	b1709	NP_416224.1	249	vitamin B12 ABC transporter ATP binding subunit	P06611	749
b1807	1210.45	-0.622195	0.106557	-5.83908	5.24883e-09	1.91968e-08	7.71677	b1807	b1807	b1807		b1807	b1807				b1807	NC_000913.3	1890572	1891267	-	946304	tsaB	b1807	NP_416321.1	231	N(6)-L-threonylcarbamoyladenine synthase, TsaB subunit	P76256	695
b4362	610.566	-0.622288	0.125544	-4.95672	7.16944e-07	2.21298e-06	5.65502	b4362	b4362	b4362		b4362	b4362				b4362	NC_000913.3	4600978	4601517	-	948813	dnaT	b4362	NP_418782.1	179	primosomal protein DnaT	P0A8J2	539
b1564	104.332	-0.622928	0.202168	-3.08124	0.00206143	0.00437967	2.35856	b1564	b1564	b1564		b1564	b1564				b1564	NC_000913.3	1645633	1645872	-	948308	relB	b1564	NP_416082.1	79	antitoxin/DNA-binding transcriptional repressor RelB	P0C079	239
b3737	4168.52	-0.623292	0.103372	-6.02962	1.64341e-09	6.20425e-09	8.20731	b3737	b3737	b3737		b3737	b3737				b3737	NC_000913.3	3920950	3921189	-	948253	atpE	b3737	NP_418193.1	79	ATP synthase Fo complex subunit c	P68699	239
b1096	471.288	-0.623735	0.140487	-4.43982	9.00341e-06	2.50151e-05	4.6018	b1096	b1096	b1096		b1096	b1096				b1096	NC_000913.3	1153300	1154109	+	946647	pabC	b1096	NP_415614.1	269	aminodeoxychorismate lyase	P28305	809
b1578	1.67818	-0.624957	1.62002	-0.385771	0.699666	0.775405	0.110471	b1578	b1578								b1578
b3861	80.5334	-0.625769	0.225927	-2.76978	0.00560939	0.0112012	1.95074	b3861	b3861	b3861		b3861					b3861	NC_000913.3	4044199	4045629	+	948352	yihF	b3861	NP_418298.4	476	DUF945 domain-containing protein YihF		1430
b3865	1320.75	-0.625853	0.118231	-5.2935	1.2e-07	3.94477e-07	6.40398	b3865	b3865	b3865		b3865	b3865				b3865	NC_000913.3	4050133	4050765	-	948358	yihA	b3865	NP_418301.3	210	GTP-binding protein YihA	P0A6P7	632
b0742	4313.2	-0.625855	0.0954928	-6.55396	5.6032e-11	2.30711e-10	9.63693	b0742	b0742	b0742		b0742	b0742				b0742	NC_000913.3	779598	780389	+	947227	cpoB	b0742	NP_415270.1	263	cell division coordinator CpoB	P45955	791
b1256	164.583	-0.627225	0.316945	-1.97897	0.0478194	0.0799865	1.09698	b1256	b1256								b1256	NC_000913.3	1314020	1314658	+	945128	ompW	b1256	NP_415772.1	212	outer membrane protein W	P0A915	638
b3703	6800.18	-0.627513	0.132626	-4.73145	2.22927e-06	6.58425e-06	5.18149	b3703	b3703	b3703		b3703	b3703				b3703	NC_000913.3	3884336	3884476	+	948216	rpmH	b3703	NP_418158.1	46	50S ribosomal subunit protein L34	P0A7P5	140
b1274	31119.4	-0.627733	0.0929814	-6.75116	1.46667e-11	6.23511e-11	10.2052	b1274	b1274	b1274		b1274	b1274				b1274	NC_000913.3	1331048	1333645	+	945862	topA	b1274	NP_415790.1	865	DNA topoisomerase 1	P06612	2597
b3410	88.4107	-0.627864	0.286482	-2.19163	0.028406	0.0496018	1.3045	b3410	b3410	b3410		b3410					b3410	NC_000913.3	3542728	3542964	+	947918	feoC	b3410	NP_417869.1	78	ferrous iron transport protein FeoC	P64638	236
b0317	10.9807	-0.628144	0.543586	-1.15556	0.247863	0.337628	0.471561	b0317	b0317								b0317	NC_000913.3	334525	335022	-	947337	yahC	b0317	NP_414851.1	165	uncharacterized protein YahC	P77219	497
b0477	2300.27	-0.62836	0.0974037	-6.45109	1.11052e-10	4.51822e-10	9.34503	b0477	b0477	b0477		b0477	b0477				b0477	NC_000913.3	500125	501429	+	946584	gsk	b0477	NP_415010.1	434	inosine/guanosine kinase	P0AEW6	1304
b3181	2259.46	-0.630012	0.124446	-5.06253	4.13729e-07	1.30234e-06	5.88528	b3181	b3181	b3181		b3181	b3181				b3181	NC_000913.3	3328239	3328715	-	947696	greA	b3181	NP_417648.4	158	transcription elongation factor GreA	P0A6W5	476
b3403	10218.1	-0.630534	0.0813377	-7.75206	9.04137e-15	4.66858e-14	13.3308	b3403	b3403	b3403		b3403	b3403				b3403	NC_000913.3	3532818	3534440	+	945667	pck	b3403	NP_417862.1	540	phosphoenolpyruvate carboxykinase (ATP)	P22259	1622
b1769	58.5458	-0.630848	0.25686	-2.456	0.0140494	0.0260449	1.58428	b1769	b1769	b1769		b1769					b1769	NC_000913.3	1852621	1853979	-	946274	ydjE	b1769	NP_416283.1	452	putative transporter YdjE	P38055	1358
b4257	10.0126	-0.631436	0.572448	-1.10305	0.270007	0.362863	0.440257	b4257	b4257								b4257	NC_000913.3	4479730	4480926	+	948784	yjgN	b4257	YP_026288.1	398	inner membrane protein YjgN	P39338	1196
b4360	435.027	-0.6318	0.123685	-5.10812	3.25381e-07	1.03448e-06	5.98528	b4360	b4360	b4360		b4360	b4360				b4360	NC_000913.3	4599695	4600189	-	948887	yjjA	b4360	NP_418780.2	164	DUF2501 domain-containing protein YjjA	P18390	494
b0813	231.143	-0.632032	0.145013	-4.35845	1.30987e-05	3.58343e-05	4.4457	b0813	b0813	b0813		b0813	b0813				b0813	NC_000913.3	849210	850097	-	947045	rhtA	b0813	NP_415334.1	295	L-threonine/L-homoserine exporter	P0AA67	887
b3339	143511	-0.632739	0.0825458	-7.6653	1.78407e-14	9.05463e-14	13.0431	b3339	b3339	b3339		b3339	b3339				b3339	NC_000913.3	3470145	3471329	-	947838	tufA	b3339	NP_417798.1	394	translation elongation factor Tu 1	P0CE47	1184
b3642	183.415	-0.634044	0.159632	-3.97191	7.12996e-05	0.000181346	3.74149	b3642	b3642	b3642		b3642	b3642				b3642	NC_000913.3	3815127	3815768	-	948157	pyrE	b3642	NP_418099.1	213	orotate phosphoribosyltransferase	P0A7E3	641
b2289	587.251	-0.634405	0.143736	-4.41369	1.01626e-05	2.8078e-05	4.55163	b2289	b2289	b2289		b2289	b2289				b2289	NC_000913.3	2405703	2406641	-	946769	lrhA	b2289	NP_416792.1	312	DNA-binding transcriptional dual regulator LrhA	P36771	938
b1837	96.6882	-0.634601	0.22329	-2.84205	0.00448251	0.00909374	2.04126	b1837	b1837	b1837		b1837	b1837				b1837	NC_000913.3	1922121	1922312	+	946354	yebW	b1837	NP_416351.2	63	DUF1482 domain-containing protein YebW		191
asnU	76.9067	-0.634887	0.244349	-2.59828	0.00936909	0.0179517	1.74589	asnU	asnU	asnU		asnU					asnU
b0218	10.4313	-0.635856	0.565129	-1.12515	0.260524	0.352139	0.453286	b0218	b0218								b0218
b2248	10.338	-0.636678	0.595855	-1.06851	0.28529	0.380024	0.420189	b2248	b2248								b2248	NC_000913.3	2361429	2362211	-	944752	yfaX	b2248	NP_416751.1	260	putative DNA-binding transcriptional regulator YfaX	P77732	782
b1519	92.5621	-0.637499	0.252262	-2.52713	0.0114999	0.0216432	1.66468	b1519	b1519	b1519		b1519					b1519	NC_000913.3	1607346	1608104	+	946074	tam	b1519	NP_416036.1	252	trans-aconitate 2-methyltransferase	P76145	758
b3411	223.533	-0.639207	0.170062	-3.75866	0.000170823	0.000416393	3.3805	b3411	b3411	b3411		b3411	b3411				b3411	NC_000913.3	3543167	3544045	+	947917	rpnA	b3411	NP_417870.1	292	recombination-promoting nuclease RpnA	P31667	878
b0012	32.1658	-0.639592	0.332711	-1.92237	0.0545594	0.0899637	1.04593	b0012	b0012								b0012	NC_000913.3	10830	11315	+	948295	mbiA	b0012	YP_009518733.1	161	uncharacterized protein MbiA		485
b0610	657.275	-0.639728	0.16705	-3.82956	0.000128375	0.000317443	3.49833	b0610	b0610	b0610		b0610	b0610				b0610	NC_000913.3	643557	643967	-	947546	rnk	b0610	NP_415143.1	136	nucleoside diphosphate kinase regulator	P0AFW4	410
b0236	112.72	-0.639751	0.232568	-2.75082	0.00594466	0.0117966	1.92824	b0236	b0236	b0236		b0236					b0236
b1202	241.332	-0.639758	0.1409	-4.54051	5.61195e-06	1.58495e-05	4.79998	b1202	b1202	b1202		b1202	b1202				b1202	NC_000913.3	1253085	1255952	-	945767	ycgV	b1202	NP_415720.1	955	putative autotransporter adhesin YcgV	P76017	2867
b0532	33.2419	-0.642221	0.334004	-1.92279	0.0545062	0.0899211	1.04614	b0532	b0532								b0532	NC_000913.3	559697	562300	+	945160	sfmD	b0532	NP_415065.1	867	putative fimbrial usher protein SfmD	P77468	2603
b4111	28904.1	-0.642296	0.106626	-6.0238	1.70365e-09	6.42623e-09	8.19204	b4111	b4111	b4111		b4111	b4111				b4111	NC_000913.3	4330502	4332004	+	948626	proP	b4111	NP_418535.1	500	osmolyte:H(+) symporter ProP	P0C0L7	1502
b2630	1021.48	-0.64241	0.111246	-5.7747	7.70911e-09	2.79324e-08	7.55389	b2630	b2630	b2630		b2630	b2630				b2630	NC_000913.3	2765918	2766991	+	947107	rnlA	b2630	NP_417119.1	357	RNase LS, toxin of the RnlAB toxin-antitoxin system	P52129	1073
b4491	110.067	-0.643121	0.206794	-3.10996	0.00187115	0.00400216	2.39771	b4491	b4491	b4491		b4491	b4491				b4491
b0363	21.2729	-0.643128	0.498193	-1.29092	0.196731	0.27878	0.554738	b0363	b0363								b0363	NC_000913.3	382739	383935	-	945308	yaiP	b0363	NP_414897.1	398	putative glucosyltransferase	Q47536	1196
b0859	778.095	-0.643332	0.11134	-5.77808	7.5558e-09	2.7409e-08	7.56211	b0859	b0859	b0859		b0859	b0859				b0859	NC_000913.3	898518	899645	+	947260	rlmC	b0859	NP_415380.1	375	23S rRNA m(5)U747 methyltransferase	P75817	1127
b2747	1401.5	-0.643907	0.0942975	-6.82847	8.58252e-12	3.68734e-11	10.4333	b2747	b2747	b2747		b2747	b2747				b2747	NC_000913.3	2871780	2872490	-	948269	ispD	b2747	NP_417227.1	236	2-C-methyl-D-erythritol 4-phosphate cytidylyltransferase	Q46893	710
b0415	2992.63	-0.644939	0.0935448	-6.89444	5.40756e-12	2.35279e-11	10.6284	b0415	b0415	b0415		b0415	b0415				b0415	NC_000913.3	434647	435117	+	946453	ribE	b0415	NP_414949.1	156	6,7-dimethyl-8-ribityllumazine synthase	P61714	470
b1523	275.374	-0.645766	0.144463	-4.47011	7.81786e-06	2.18165e-05	4.66122	b1523	b1523	b1523		b1523	b1523				b1523	NC_000913.3	1611966	1612325	-	946171	yneG	b1523	NP_416040.1	119	DUF4186 domain-containing protein YneG		359
b4737	12.4732	-0.646132	0.554845	-1.16453	0.24421	0.333224	0.477263	b4737	b4737								b4737	NC_000913.3	1079120	1079146	+	38094948	ymdG	b4737	YP_009518762.2	8	protein YmdG		26
b3375	373.797	-0.646226	0.129069	-5.00682	5.53381e-07	1.72365e-06	5.76355	b3375	b3375	b3375		b3375	b3375				b3375	NC_000913.3	3504052	3504783	+	947885	frlR	b3375	NP_417834.6	243	DNA-binding transcriptional regulator FrlR	P45544	731
b4130	204.82	-0.646587	0.166931	-3.87339	0.000107334	0.000267794	3.5722	b4130	b4130	b4130		b4130	b4130				b4130	NC_000913.3	4354954	4356411	-	948644	dtpC	b4130	NP_418554.1	485	dipeptide/tripeptide:H(+) symporter DtpC	P39276	1457
b4123	77.2376	-0.647429	0.231377	-2.79815	0.00513962	0.0103326	1.98579	b4123	b4123	b4123		b4123					b4123	NC_000913.3	4347404	4348744	-	948641	dcuB	b4123	NP_418547.1	446	anaerobic C4-dicarboxylate transporter DcuB	P0ABN9	1340
b0586	688.288	-0.647457	0.24273	-2.66739	0.00764419	0.0148643	1.82786	b0586	b0586	b0586		b0586					b0586	NC_000913.3	614157	618038	+	945184	entF	b0586	NP_415118.1	1293	apo-serine activating enzyme	P11454	3881
b0961	475.189	-0.647575	0.11748	-5.51222	3.54327e-08	1.21691e-07	6.91474	b0961	b0961	b0961		b0961	b0961				b0961	NC_000913.3	1023902	1024348	-	945594	yccF	b0961	NP_415481.1	148	PF03733 family inner membrane protein YccF	P0AB12	446
b1713	33661.3	-0.64819	0.0779819	-8.31206	9.40549e-17	5.26589e-16	15.2785	b1713	b1713	b1713		b1713	b1713				b1713	NC_000913.3	1795557	1797944	-	945382	pheT	b1713	NP_416228.1	795	phenylalanine--tRNA ligase subunit beta	P07395	2387
b4580	269.664	-0.649186	0.150309	-4.31901	1.56734e-05	4.24861e-05	4.37175	b4580	b4580	b4580		b4580	b4580				b4580
b3735	5447.09	-0.649433	0.0863525	-7.52072	5.44768e-14	2.68226e-13	12.5715	b3735	b3735	b3735		b3735	b3735				b3735	NC_000913.3	3919870	3920403	-	948254	atpH	b3735	NP_418191.1	177	ATP synthase F1 complex subunit delta	P0ABA4	533
b1596	249.343	-0.64954	0.150633	-4.31208	1.61728e-05	4.37812e-05	4.35871	b1596	b1596	b1596		b1596	b1596				b1596	NC_000913.3	1669699	1670952	+	946138	ynfM	b1596	NP_416113.1	417	putative transporter YnfM	P43531	1253
rydB	15.1	-0.650032	0.512487	-1.26839	0.20466	0.287545	0.541294	rydB	rydB								rydB
b0172	8856.86	-0.651125	0.0866642	-7.51319	5.77046e-14	2.83492e-13	12.5475	b0172	b0172	b0172		b0172	b0172				b0172	NC_000913.3	192872	193429	+	946122	frr	b0172	NP_414714.1	185	ribosome-recycling factor	P0A805	557
b0992	174.766	-0.651166	0.171909	-3.78785	0.000151959	0.000372696	3.42864	b0992	b0992	b0992		b0992	b0992				b0992	NC_000913.3	1052289	1053362	-	946295	yccM	b0992	NP_415512.1	357	putative electron transport protein YccM	P52636	1073
b3323	21.1981	-0.652948	0.429888	-1.51888	0.128793	0.19439	0.711326	b3323	b3323								b3323	NC_000913.3	3453929	3455398	-	947825	gspA	b3323	NP_417782.1	489	Type II secretion system protein GspA	P45756	1469
b0661	8149.16	-0.653778	0.0971307	-6.73091	1.68609e-11	7.14062e-11	10.1463	b0661	b0661	b0661		b0661	b0661				b0661	NC_000913.3	693531	694955	-	945260	miaB	b0661	NP_415194.1	474	isopentenyl-adenosine A37 tRNA methylthiolase	P0AEI1	1424
b4462	14.274	-0.65395	0.5576	-1.1728	0.240878	0.329385	0.482297	b4462	b4462								b4462
b1158	5.50709	-0.654781	0.764734	-0.85622	0.391876	0.494119	0.306168	b1158	b1158								b1158	NC_000913.3	1209685	1210239	+	945721	pinE	b1158	NP_415676.1	184	site-specific DNA recombinase	P03014	554
b3331	29.9209	-0.655064	0.334734	-1.95697	0.0503512	0.083812	1.07669	b3331	b3331								b3331	NC_000913.3	3462344	3462931	+	947832	gspJ	b3331	NP_417790.1	195	Type II secretion system protein GspJ	P45761	587
b4453	234.471	-0.655711	0.149807	-4.37703	1.20308e-05	3.3055e-05	4.48076	b4453	b4453	b4453		b4453	b4453				b4453	NC_000913.3	3699980	3700087	-	2847730	ldrD	b4453	YP_026227.1	35	small toxic polypeptide LdrD	Q6BF25	107
b4550	220.793	-0.655725	0.15525	-4.22367	2.40356e-05	6.43311e-05	4.19158	b4550	b4550	b4550		b4550	b4550				b4550	NC_000913.3	3438431	3438649	-	1450289	arfA	b4550	YP_588467.1	72	alternative ribosome-rescue factor A	P36675	218
b2359	6.2819	-0.655776	0.7063	-0.928467	0.353165	0.452357	0.344519	b2359	b2359								b2359	NC_000913.3	2473604	2473966	+	945565	yfdP	b2359	NP_416860.4	120	uncharacterized protein YfdP		362
b0223	1462.55	-0.656258	0.102099	-6.42763	1.29605e-10	5.23477e-10	9.2811	b0223	b0223	b0223		b0223	b0223				b0223	NC_000913.3	244327	245094	+	944906	yafJ	b0223	NP_414758.1	255	putative glutamine amidotransferase YafJ	Q47147	767
b1625	198.039	-0.6569	0.221395	-2.96709	0.00300631	0.0062675	2.20291	b1625	b1625	b1625		b1625	b1625				b1625	NC_000913.3	1704949	1705164	+	946152	cnu	b1625	NP_416142.1	71	H-NS- and StpA-binding protein	P64467	215
b2929	343.502	-0.657612	0.136876	-4.80445	1.55175e-06	4.66678e-06	5.33098	b2929	b2929	b2929		b2929	b2929				b2929	NC_000913.3	3074686	3075195	-	946861	fumE	b2929	NP_417404.1	169	fumarase E	P11663	509
b2897	421.224	-0.65922	0.136106	-4.84343	1.27615e-06	3.86143e-06	5.41325	b2897	b2897	b2897		b2897	b2897				b2897	NC_000913.3	3040804	3041070	-	947382	sdhE	b2897	NP_417373.1	88	FAD assembly factor	P64559	266
b2984	13.2664	-0.660299	0.485257	-1.36072	0.173602	0.250715	0.60082	b2984	b2984								b2984	NC_000913.3	3132454	3133212	-	947310	yghR	b2984	NP_417458.1	252	putative ATP-binding protein YghR	P64572	758
b2151	63.0231	-0.660375	0.235653	-2.80232	0.00507366	0.0102093	1.99101	b2151	b2151	b2151		b2151					b2151	NC_000913.3	2240628	2241668	-	949043	galS	b2151	NP_416656.1	346	DNA-binding transcriptional dual regulator GalS	P25748	1040
b3378	15.4886	-0.660426	0.492048	-1.3422	0.179532	0.257772	0.588763	b3378	b3378								b3378	NC_000913.3	3507348	3507701	-	947892	yhfU	b3378	NP_417837.2	117	DUF2620 domain-containing protein YhfU		353
b1548	7.38456	-0.661047	0.67623	-0.977547	0.328298	0.427768	0.368792	b1548	b1548								b1548	NC_000913.3	1635798	1636367	-	946021	nohA	b1548	YP_009518788.1	189	putative prophage DNA-packaging protein NohA		569
b0108	14.7798	-0.661488	0.528579	-1.25145	0.210772	0.294443	0.530999	b0108	b0108								b0108	NC_000913.3	117109	117549	-	945817	ppdD	b0108	NP_414650.1	146	prepilin-type N-terminal cleavage/methylation domain-containing protein PpdD	P36647	440
b2748	411.263	-0.66185	0.130718	-5.06319	4.12292e-07	1.29873e-06	5.88648	b2748	b2748	b2748		b2748	b2748				b2748	NC_000913.3	2872509	2872820	-	946033	ftsB	b2748	NP_417228.1	103	cell division protein FtsB	P0A6S5	311
b0457	467.228	-0.662424	0.13662	-4.84868	1.24288e-06	3.76586e-06	5.42414	b0457	b0457	b0457		b0457	b0457				b0457	NC_000913.3	477067	478617	-	948951	pdeB	b0457	NP_414990.2	516	c-di-GMP phosphodiesterase PdeB	P77473	1550
ryhB	10.127	-0.666016	0.659263	-1.01024	0.312379	0.410389	0.386804	ryhB	ryhB								ryhB
b4461	1005.35	-0.666206	0.093417	-7.13153	9.92592e-13	4.50819e-12	11.346	b4461	b4461	b4461		b4461	b4461				b4461	NC_000913.3	2748774	2750060	+	2847739	yfjD	b4461	YP_026171.3	428	UPF0053 family inner membrane protein YfjD		1286
b2877	27.7985	-0.666224	0.371347	-1.79407	0.0728017	0.116898	0.932194	b2877	b2877								b2877	NC_000913.3	3015160	3015738	+	947356	mocA	b2877	NP_417353.1	192	molybdenum cofactor cytidylyltransferase	Q46810	578
b0529	1968.76	-0.666368	0.0988374	-6.74207	1.5615e-11	6.63191e-11	10.1784	b0529	b0529	b0529		b0529	b0529				b0529	NC_000913.3	556875	557741	-	945221	folD	b0529	NP_415062.1	288	bifunctional methylenetetrahydrofolate dehydrogenase/methenyltetrahydrofolate cyclohydrolase	P24186	866
b3534	128.78	-0.667148	0.184959	-3.60701	0.000309744	0.000732946	3.13493	b3534	b3534	b3534		b3534	b3534				b3534
b1718	26270.7	-0.668518	0.0936767	-7.13644	9.57803e-13	4.35463e-12	11.361	b1718	b1718	b1718		b1718	b1718				b1718	NC_000913.3	1800096	1800638	-	946225	infC	b1718	NP_416233.1	180	translation initiation factor IF-3	P0A707	542
b3602	685.459	-0.670276	0.123238	-5.43886	5.3622e-08	1.81361e-07	6.74146	b3602	b3602	b3602		b3602	b3602				b3602	NC_000913.3	3776665	3777027	+	948115	yibL	b3602	NP_418059.1	120	DUF2810 domain-containing protein YibL	P0ADK8	362
b3537	4.86927	-0.671675	0.848506	-0.791597	0.428596	0.531316	0.274647	b3537	b3537								b3537	NC_000913.3	3698026	3698217	+	948059	bcsF	b3537	NP_417994.2	63	putative cellulose biosynthesis protein BcsF	P0ADJ5	191
b3042	1311.78	-0.67208	0.130142	-5.16421	2.41459e-07	7.80489e-07	6.10763	b3042	b3042	b3042		b3042	b3042				b3042	NC_000913.3	3184840	3185130	+	947524	ubiK	b3042	NP_417514.4	96	ubiquinone biosynthesis accessory factor UbiK	Q46868	290
b4215	13.3149	-0.672132	0.510061	-1.31775	0.187588	0.267356	0.57291	b4215	b4215								b4215	NC_000913.3	4437707	4438645	+	948738	ytfI	b4215	YP_026285.1	312	protein YtfI		938
b1591	140.087	-0.672605	0.189682	-3.54596	0.000391191	0.000912096	3.03996	b1591	b1591	b1591		b1591	b1591				b1591	NC_000913.3	1664506	1665120	+	945987	dmsD	b1591	NP_416108.2	204	redox enzyme maturation protein DmsD	P69853	614
b2847	26.4247	-0.673561	0.366571	-1.83746	0.0661416	0.107014	0.970558	b2847	b2847								b2847	NC_000913.3	2988502	2989311	+	947327	yqeI	b2847	NP_417324.1	269	putative transcriptional regulator YqeI	Q46942	809
b4421	59.6883	-0.674299	0.31295	-2.15466	0.0311888	0.0540582	1.26714	b4421	b4421								b4421	NC_000913.3	1269703	1269810	-	2847735	ldrB	b4421	YP_025298.1	35	small toxic polypeptide LdrB	Q6BF87	107
b4361	509.887	-0.675405	0.118855	-5.68261	1.32656e-08	4.71232e-08	7.32676	b4361	b4361	b4361		b4361	b4361				b4361	NC_000913.3	4600238	4600975	-	948864	dnaC	b4361	NP_418781.1	245	DNA replication protein DnaC	P0AEF0	737
b3227	96.7499	-0.676839	0.209987	-3.22324	0.00126749	0.00277228	2.55716	b3227	b3227	b3227		b3227	b3227				b3227	NC_000913.3	3374869	3376236	+	946575	dcuD	b3227	NP_417694.1	455	putative transporter DcuD	P45428	1367
b2631	284.662	-0.677744	0.171869	-3.94337	8.03446e-05	0.000202729	3.69308	b2631	b2631	b2631		b2631	b2631				b2631	NC_000913.3	2766984	2767355	+	947113	rnlB	b2631	NP_417120.2	123	antitoxin RnlB	P52130	371
b0122	521.756	-0.678263	0.133254	-5.09002	3.58034e-07	1.13102e-06	5.94653	b0122	b0122	b0122		b0122	b0122				b0122	NC_000913.3	136570	136917	-	948472	yacC	b0122	NP_414664.4	115	putative lipoprotein YacC		347
b3974	1120.63	-0.679348	0.0944695	-7.19119	6.42293e-13	2.95947e-12	11.5288	b3974	b3974	b3974		b3974	b3974				b3974	NC_000913.3	4174076	4175026	-	948479	coaA	b3974	NP_418405.1	316	pantothenate kinase	P0A6I3	950
b0416	2812.2	-0.682301	0.0867838	-7.86208	3.77795e-15	1.98767e-14	13.7017	b0416	b0416	b0416		b0416	b0416				b0416	NC_000913.3	435137	435556	+	945054	nusB	b0416	NP_414950.1	139	transcription antitermination protein NusB	P0A780	419
b3536	1352.56	-0.682828	0.112242	-6.08354	1.17556e-09	4.49028e-09	8.34773	b3536	b3536	b3536		b3536	b3536				b3536	NC_000913.3	3696458	3698029	+	948050	bcsE	b3536	NP_417993.1	523	c-di-GMP-binding protein BcsE	P37657	1571
b3288	4726.4	-0.683183	0.0933344	-7.31973	2.48467e-13	1.16906e-12	11.9322	b3288	b3288	b3288		b3288	b3288				b3288	NC_000913.3	3434214	3435161	+	947779	fmt	b3288	NP_417746.1	315	10-formyltetrahydrofolate:L-methionyl-tRNA(fMet) N-formyltransferase	P23882	947
b4525	3.87439	-0.683429	0.928659	-0.735931	0.461773	0.561418	0.250714	b4525	b4525								b4525	NC_000913.3	1390680	1390862	-	1450258	ymjC	b4525	YP_009518773.1	60	putative uncharacterized protein YmjC		182
b2712	294.847	-0.683769	0.187253	-3.65158	0.00026063	0.000622351	3.20596	b2712	b2712	b2712		b2712	b2712				b2712	NC_000913.3	2835173	2837425	-	944963	hypF	b2712	NP_417192.1	750	carbamoyl-	P30131	2252
b2229	9.77777	-0.684042	0.590962	-1.15751	0.247066	0.336708	0.472746	b2229	b2229								b2229	NC_000913.3	2334336	2334959	-	946622	yfaT	b2229	NP_416732.4	207	DUF1175 domain-containing protein YfaT		623
b1196	9.09748	-0.684861	0.616285	-1.11127	0.266451	0.359059	0.444834	b1196	b1196								b1196	NC_000913.3	1245160	1245600	+	945761	ycgY	b1196	NP_415714.1	146	uncharacterized protein YcgY		440
b2360	33.9201	-0.684895	0.319206	-2.14562	0.0319029	0.0551885	1.25815	b2360	b2360								b2360	NC_000913.3	2474032	2474856	+	946827	yfdQ	b2360	NP_416861.1	274	DUF2303 domain-containing protein YfdQ	P76513	824
b4205	95.9748	-0.686155	0.214269	-3.2023	0.00136333	0.00296879	2.52742	b4205	b4205	b4205		b4205	b4205				b4205
b3612	6516.77	-0.68616	0.141316	-4.8555	1.20082e-06	3.6434e-06	5.43849	b3612	b3612	b3612		b3612	b3612				b3612	NC_000913.3	3785260	3786804	+	948130	gpmM	b3612	NP_418069.1	514	2,3-bisphosphoglycerate-independent phosphoglycerate mutase	P37689	1544
b4267	10.9333	-0.68778	0.550049	-1.2504	0.211155	0.294742	0.530558	b4267	b4267								b4267	NC_000913.3	4493375	4494406	-	944769	idnD	b4267	NP_418688.1	343	L-idonate 5-dehydrogenase		1031
b2263	296.994	-0.688482	0.143995	-4.78127	1.74189e-06	5.20695e-06	5.28342	b2263	b2263	b2263		b2263	b2263				b2263	NC_000913.3	2376834	2377592	-	946736	menH	b2263	NP_416766.1	252	2-succinyl-6-hydroxy-2,4-cyclohexadiene-1-carboxylate synthase	P37355	758
b1248	336.144	-0.688703	0.14995	-4.59288	4.37173e-06	1.24734e-05	4.90401	b1248	b1248	b1248		b1248	b1248				b1248	NC_000913.3	1306821	1307150	-	945819	yciU	b1248	NP_415764.4	109	DUF440 domain-containing protein YciU	P0A8L7	329
b3058	130.228	-0.688891	0.192416	-3.58022	0.000343303	0.000807205	3.09302	b3058	b3058	b3058		b3058	b3058				b3058	NC_000913.3	3204221	3204589	-	947544	folB	b3058	NP_417530.2	122	dihydroneopterin aldolase	P0AC16	368
b1593	217.999	-0.68918	0.245459	-2.80772	0.00498931	0.0100532	1.9977	b1593	b1593	b1593		b1593					b1593	NC_000913.3	1666524	1667219	-	944927	bidA	b1593	NP_416110.4	231	dethiobiotin synthetase BidA	P0A6E9	695
b2548	15.8728	-0.689299	0.463389	-1.48752	0.136878	0.205064	0.688111	b2548	b2548								b2548	NC_000913.3	2678384	2679367	-	947020	yphF	b2548	NP_417043.1	327	putative ABC transporter periplasmic binding protein YphF	P77269	983
b0800	766.76	-0.691961	0.123231	-5.61515	1.96396e-08	6.88313e-08	7.16221	b0800	b0800	b0800		b0800	b0800				b0800	NC_000913.3	835248	836210	+	945424	ybiB	b0800	NP_415321.1	320	nonspecific DNA-binding protein YbiB	P30177	962
b1065	91.8614	-0.693148	0.22555	-3.07314	0.00211819	0.00448955	2.3478	b1065	b1065	b1065		b1065	b1065				b1065	NC_000913.3	1124118	1125326	-	946920	mdtH	b1065	NP_415583.4	402	multidrug efflux pump MdtH	P69367	1208
b3889	4.2592	-0.693557	0.900305	-0.770358	0.441088	0.542643	0.265486	b3889	b3889								b3889	NC_000913.3	4079291	4079509	+	948386	yiiE	b3889	NP_418325.4	72	putative DNA-binding transcriptional regulator YiiE	P0ADQ5	218
b3022	113.397	-0.693838	0.208647	-3.32542	0.000882839	0.00197364	2.70473	b3022	b3022	b3022		b3022	b3022				b3022	NC_000913.3	3168248	3168544	-	947500	mqsR	b3022	NP_417494.1	98	mRNA interferase toxin MqsR	Q46865	296
b0771	217.308	-0.697745	0.152924	-4.56269	5.0502e-06	1.42993e-05	4.84469	b0771	b0771	b0771		b0771	b0771				b0771	NC_000913.3	803503	805764	+	945380	ybhJ	b0771	NP_415292.2	753	putative hydratase YbhJ	P75764	2261
b4244	81.0514	-0.697951	0.281166	-2.48234	0.0130523	0.0243179	1.61407	b4244	b4244	b4244		b4244					b4244	NC_000913.3	4470986	4471447	-	948763	pyrI	b4244	NP_418665.1	153	aspartate carbamoyltransferase, PyrI subunit	P0A7F3	461
b0921	1958.13	-0.69891	0.0916114	-7.62907	2.36456e-14	1.18388e-13	12.9267	b0921	b0921	b0921		b0921	b0921				b0921	NC_000913.3	973537	974322	+	945547	cmoM	b0921	NP_415441.1	261	tRNA cmo(5)U34 methyltransferase	P36566	785
b4127	7.79943	-0.699423	0.744204	-0.939826	0.347307	0.446354	0.350321	b4127	b4127								b4127	NC_000913.3	4352085	4352357	+	948647	yjdJ	b4127	NP_418551.1	90	putative N-acetyltransferase YjdJ	P39274	272
b3242	31.9704	-0.699441	0.332376	-2.10437	0.0353466	0.0605106	1.21817	b3242	b3242								b3242	NC_000913.3	3389134	3389337	-	947751	aaeX	b3242	NP_417709.2	67	DUF1656 domain-containing protein AaeX	P46478	203
b2594	1733.85	-0.702373	0.100256	-7.00583	2.4553e-12	1.08742e-11	10.9636	b2594	b2594	b2594		b2594	b2594				b2594	NC_000913.3	2735031	2736011	-	947087	rluD	b2594	NP_417085.1	326	23S rRNA pseudouridine(1911/1915/1917) synthase	P33643	980
b1734	53.3661	-0.703435	0.263079	-2.67385	0.00749862	0.0145939	1.83583	b1734	b1734	b1734		b1734					b1734	NC_000913.3	1817148	1818500	-	946266	chbF	b1734	NP_416248.1	450	monoacetylchitobiose-6-phosphate hydrolase	P17411	1352
b2890	17262.5	-0.704119	0.379411	-1.85582	0.0634793	0.103232	0.986185	b2890	b2890								b2890	NC_000913.3	3033657	3035174	-	947372	lysS	b2890	NP_417366.1	505	lysine--tRNA ligase	P0A8N3	1517
b0693	42.4745	-0.70625	0.307887	-2.29386	0.0217986	0.0389504	1.40949	b0693	b0693	b0693		b0693					b0693	NC_000913.3	718262	720460	-	945297	speF	b0693	NP_415220.1	732	inducible ornithine decarboxylase	P24169	2198
b4598	52.1668	-0.706878	0.300059	-2.3558	0.0184829	0.0334828	1.47518	b4598	b4598	b4598		b4598					b4598	NC_000913.3	1517099	1517194	-	5061503	yncL	b4598	YP_001165318.1	31	uncharacterized protein YncL	A5A615	95
b1663	2138.26	-0.708512	0.145451	-4.87114	1.10958e-06	3.38031e-06	5.47104	b1663	b1663	b1663		b1663	b1663				b1663	NC_000913.3	1743457	1744830	+	945883	mdtK	b1663	YP_025307.1	457	multidrug efflux pump MdtK	P37340	1373
b2942	4402.8	-0.708544	0.125974	-5.62452	1.86021e-08	6.5298e-08	7.1851	b2942	b2942	b2942		b2942	b2942				b2942	NC_000913.3	3086706	3087860	+	945389	metK	b2942	NP_417417.1	384	methionine adenosyltransferase	P0A817	1154
b3256	24919.9	-0.709001	0.10489	-6.75948	1.38486e-11	5.89295e-11	10.2297	b3256	b3256	b3256		b3256	b3256				b3256	NC_000913.3	3405917	3407266	+	947761	accC	b3256	NP_417722.1	449	biotin carboxylase	P24182	1349
b0523	274.189	-0.709273	0.136875	-5.18191	2.1963e-07	7.12518e-07	6.1472	b0523	b0523	b0523		b0523	b0523				b0523	NC_000913.3	552591	553100	-	949031	purE	b0523	NP_415056.1	169	N(5)-carboxyaminoimidazole ribonucleotide mutase	P0AG18	509
b3255	9277.32	-0.70928	0.109317	-6.48832	8.68014e-11	3.54452e-10	9.45044	b3255	b3255	b3255		b3255	b3255				b3255	NC_000913.3	3405436	3405906	+	947758	accB	b3255	NP_417721.1	156	biotin carboxyl carrier protein	P0ABD8	470
b2938	10936.9	-0.710316	0.079599	-8.92368	4.51046e-19	2.81177e-18	17.551	b2938	b2938	b2938		b2938	b2938				b2938	NC_000913.3	3083935	3085911	-	947432	speA	b2938	NP_417413.1	658	biosynthetic arginine decarboxylase	P21170	1976
b0193	130.734	-0.710347	0.197841	-3.59049	0.000330057	0.000777294	3.10941	b0193	b0193	b0193		b0193	b0193				b0193	NC_000913.3	216179	217003	-	944892	yaeF	b0193	NP_414735.4	274	peptidase C92 family protein YaeF	P37056	824
b1223	1312.28	-0.711322	0.780565	-0.911291	0.362142	0.461993	0.335365	b1223	b1223								b1223	NC_000913.3	1277957	1279348	+	945783	narK	b1223	NP_415741.1	463	nitrate:nitrite antiporter NarK	P10903	1391
b2039	1920.2	-0.712283	0.112215	-6.3475	2.18835e-10	8.6735e-10	9.06181	b2039	b2039	b2039		b2039	b2039				b2039	NC_000913.3	2110138	2111019	-	945154	rfbA	b2039	NP_416543.1	293	glucose-1-phosphate thymidylyltransferase 1	P37744	881
b4052	3986.55	-0.712483	0.0939653	-7.58241	3.39195e-14	1.69066e-13	12.7719	b4052	b4052	b4052		b4052	b4052				b4052	NC_000913.3	4264314	4265729	+	948555	dnaB	b4052	NP_418476.1	471	replicative DNA helicase	P0ACB0	1415
b0967	1800.76	-0.714351	0.0963417	-7.41476	1.21848e-13	5.88229e-13	12.2305	b0967	b0967	b0967		b0967	b0967				b0967	NC_000913.3	1028779	1029969	-	946691	rlmI	b0967	NP_415487.4	396	23S rRNA m(5)C1962 methyltransferase	P75876	1190
b3682	10.8001	-0.716327	0.603236	-1.18747	0.235041	0.322891	0.490944	b3682	b3682								b3682	NC_000913.3	3861987	3862472	-	2847722	glvB	b3682	YP_009518824.1	161	putative PTS enzyme II component GlvB	P69789	485
b3965	2815.99	-0.716554	0.0814732	-8.79496	1.43097e-18	8.73695e-18	17.0586	b3965	b3965	b3965		b3965	b3965				b3965	NC_000913.3	4162170	4163270	-	947143	trmA	b3965	NP_418400.1	366	tRNA m(5)U54 methyltransferase	P23003	1100
b2302	22.5603	-0.716766	0.39563	-1.81171	0.0700314	0.112857	0.947473	b2302	b2302								b2302	NC_000913.3	2420621	2421268	+	946763	yfcG	b2302	NP_416805.1	215	disulfide bond oxidoreductase YfcG	P77526	647
b0498	3.54326	-0.719453	0.941729	-0.76397	0.444885	0.545204	0.263441	b0498	b0498								b0498	NC_000913.3	527581	527949	+	945115	ybbC	b0498	NP_415031.1	122	PF15631 family protein YbbC		368
b1090	6835.12	-0.719519	0.1024	-7.02655	2.11708e-12	9.41605e-12	11.0261	b1090	b1090	b1090		b1090	b1090				b1090	NC_000913.3	1147621	1148691	+	946165	plsX	b1090	NP_415608.2	356	putative phosphate acyltransferase	P27247	1070
b2626	7.16833	-0.722073	0.690819	-1.04524	0.295911	0.391645	0.407108	b2626	b2626								b2626	NC_000913.3	2760547	2761173	+	947112	yfjJ	b2626	NP_417115.1	208	protein YfjJ		626
b4245	74.4652	-0.722124	0.251241	-2.87423	0.0040501	0.00828446	2.08174	b4245	b4245	b4245		b4245	b4245				b4245	NC_000913.3	4471460	4472395	-	948767	pyrB	b4245	NP_418666.1	311	aspartate carbamoyltransferase catalytic subunit	P0A786	935
b1864	4580.02	-0.722215	0.0837119	-8.62738	6.2774e-18	3.71058e-17	16.4306	b1864	b1864	b1864		b1864	b1864				b1864	NC_000913.3	1947411	1948151	-	946379	yebC	b1864	NP_416378.1	246	putative transcriptional regulator YebC	P0A8A0	740
b0354	543.34	-0.722739	0.135031	-5.35241	8.67911e-08	2.89152e-07	6.53887	b0354	b0354	b0354		b0354	b0354				b0354	NC_000913.3	376772	377311	+	944993	yaiL	b0354	NP_414888.4	179	DUF2058 domain-containing protein YaiL	P51024	539
b4224	10.0769	-0.724201	0.566002	-1.2795	0.20072	0.283171	0.547951	b4224	b4224								b4224	NC_000913.3	4448447	4448698	+	948739	chpS	b4224	NP_418645.2	83	ChpS antitoxin of the ChpB-ChpS toxin-antitoxin system	P08365	251
b2511	5662.98	-0.724691	0.079331	-9.13502	6.53943e-20	4.2123e-19	18.3755	b2511	b2511	b2511		b2511	b2511				b2511	NC_000913.3	2635884	2637356	-	946983	der	b2511	NP_417006.2	490	50S ribosomal subunit stability factor	P0A6P5	1472
b3778	1813.55	-0.725894	0.11328	-6.40794	1.47495e-10	5.93044e-10	9.22691	b3778	b3778	b3778		b3778	b3778				b3778	NC_000913.3	3960677	3962698	+	948292	rep	b3778	YP_026251.1	673	ATP-dependent DNA helicase Rep	P09980	2021
b1842	525.8	-0.726173	0.155584	-4.6674	3.05039e-06	8.87983e-06	5.0516	b1842	b1842	b1842		b1842	b1842				b1842	NC_000913.3	1925108	1925338	+	947471	holE	b1842	NP_416356.1	76	DNA polymerase III subunit theta	P0ABS8	230
b0641	2610.16	-0.726444	0.0950123	-7.64579	2.07669e-14	1.048e-13	12.9796	b0641	b0641	b0641		b0641	b0641				b0641	NC_000913.3	671605	672186	-	946257	lptE	b0641	NP_415174.1	193	lipopolysaccharide assembly protein LptE	P0ADC1	581
b3370	14.442	-0.726839	0.488595	-1.48761	0.136854	0.205064	0.688111	b3370	b3370								b3370	NC_000913.3	3499910	3501247	+	947878	frlA	b3370	NP_417829.2	445	fructoselysine/psicoselysine transporter	P45539	1337
b0569	253.753	-0.72814	0.172054	-4.23205	2.31575e-05	6.22429e-05	4.20591	b0569	b0569	b0569		b0569	b0569				b0569	NC_000913.3	590941	593178	-	945849	nfrB	b0569	NP_415101.1	745	cyclic di-3\\',5\\'-guanylate-activated glycosyltransferase	P0AFA5	2237
b2510	413.496	-0.728253	0.13618	-5.34772	8.90673e-08	2.96292e-07	6.52828	b2510	b2510	b2510		b2510	b2510				b2510	NC_000913.3	2635599	2635814	-	946984	yfgJ	b2510	NP_417005.2	71	zinc ribbon domain-containing protein YfgJ	P76575	215
b1652	825.779	-0.728617	0.106889	-6.81656	9.32485e-12	3.98702e-11	10.3994	b1652	b1652	b1652		b1652	b1652				b1652	NC_000913.3	1728347	1728994	+	946159	rnt	b1652	NP_416169.1	215	ribonuclease T	P30014	647
b0233	27.8127	-0.729006	0.450464	-1.61834	0.105589	0.162621	0.788823	b0233	b0233								b0233	NC_000913.3	252301	252699	+	944916	yafO	b0233	NP_414768.1	132	ribosome-dependent mRNA interferase toxin YafO	Q47157	398
argW	11.5536	-0.729649	0.586701	-1.24365	0.21363	0.297331	0.526759	argW	argW								argW
b3390	3822.34	-0.729784	0.0884541	-8.25043	1.57831e-16	8.78131e-16	15.0564	b3390	b3390	b3390		b3390	b3390				b3390	NC_000913.3	3518543	3519064	-	2847759	aroK	b3390	YP_026215.2	173	shikimate kinase 1	P0A6D7	521
b1838	109.084	-0.730844	0.229304	-3.18723	0.00143644	0.00311275	2.50686	b1838	b1838	b1838		b1838	b1838				b1838	NC_000913.3	1922313	1922969	-	946356	pphA	b1838	NP_416352.4	218	phosphoprotein phosphatase 1	P55798	656
b1577	17.2278	-0.731081	0.454096	-1.60997	0.107404	0.164999	0.782519	b1577	b1577								b1577
b1142	21.5973	-0.731699	0.411084	-1.77992	0.0750883	0.120179	0.920171	b1142	b1142								b1142	NC_000913.3	1201069	1201380	-	945706	ymfH	b1142	YP_009518763.1	103	putative protein YmfH	P75971	311
b2826	25.8609	-0.732722	0.370226	-1.97912	0.0478023	0.0799865	1.09698	b2826	b2826								b2826	NC_000913.3	2963707	2964177	-	945393	ppdA	b2826	NP_417303.1	156	prepilin-type N-terminal cleavage/methylation domain-containing protein PpdA	P33554	470
b3266	406.224	-0.733265	0.117361	-6.24793	4.15937e-10	1.61972e-09	8.79056	b3266	b3266	b3266		b3266	b3266				b3266	NC_000913.3	3415033	3418137	+	947768	acrF	b3266	NP_417732.1	1034	multidrug efflux pump RND permease AcrF	P24181	3104
b2997	345.882	-0.733452	0.214373	-3.42138	0.000623034	0.00142202	2.84709	b2997	b2997	b2997		b2997	b2997				b2997	NC_000913.3	3145143	3146261	-	945902	hybO	b2997	NP_417471.1	372	hydrogenase 2 small subunit	P69741	1118
b4177	13869.6	-0.734382	0.0922422	-7.96145	1.70031e-15	9.11815e-15	14.0401	b4177	b4177	b4177		b4177	b4177				b4177	NC_000913.3	4404687	4405985	+	948695	purA	b4177	NP_418598.1	432	adenylosuccinate synthetase	P0A7D4	1298
b2238	21.9353	-0.735226	0.4504	-1.63239	0.102598	0.158509	0.799946	b2238	b2238								b2238
b4725	21.5564	-0.735707	0.397997	-1.84853	0.0645264	0.104782	0.979714	b4725	b4725								b4725	NC_000913.3	2710009	2710164	-	38094969	rseD	b4725	YP_009518806.1	51	rpoE leader peptide	P0DPC7	155
b1545	20.7729	-0.736798	0.473992	-1.55445	0.120077	0.182037	0.73984	b1545	b1545								b1545	NC_000913.3	1633622	1634212	+	946088	pinQ	b1545	NP_416063.1	196	putative recombinase PinQ	P77170	590
b2496	747.038	-0.738791	0.108249	-6.82493	8.79694e-12	3.77581e-11	10.423	b2496	b2496	b2496		b2496	b2496				b2496	NC_000913.3	2618075	2618776	-	946977	hda	b2496	NP_416991.2	233	inibitor of reinitiation of DNA replication		701
b2274	8.46414	-0.739004	0.744725	-0.992319	0.321042	0.420282	0.376459	b2274	b2274								b2274	NC_000913.3	2388635	2389057	+	946752	yfbO	b2274	NP_416777.2	140	uncharacterized protein YfbO		422
b3643	1280.27	-0.739579	0.117768	-6.27996	3.3866e-10	1.32691e-09	8.87716	b3643	b3643	b3643		b3643	b3643				b3643	NC_000913.3	3815863	3816549	-	948156	rph	b3643	YP_009518822.1	228	truncated RNase PH	P0CG19	686
b1711	560.827	-0.739682	0.142638	-5.18571	2.15188e-07	6.99127e-07	6.15544	b1711	b1711	b1711		b1711	b1711				b1711	NC_000913.3	1794172	1795152	-	945877	btuC	b1711	NP_416226.1	326	vitamin B12 ABC transporter membrane subunit	P06609	980
b4373	362.974	-0.740411	0.119833	-6.17871	6.46255e-10	2.49695e-09	8.60259	b4373	b4373	b4373		b4373	b4373				b4373	NC_000913.3	4608185	4608631	+	948894	rimI	b4373	NP_418790.1	148	protein N-acetyltransferase RimI	P0A944	446
b3613	1596.6	-0.740651	0.0985623	-7.51455	5.71083e-14	2.80872e-13	12.5515	b3613	b3613	b3613		b3613	b3613				b3613	NC_000913.3	3786838	3788097	+	948129	envC	b3613	NP_418070.6	419	murein hydrolase activator EnvC	P37690	1259
b3046	53.8436	-0.741081	0.265066	-2.79584	0.00517656	0.0103975	1.98307	b3046	b3046	b3046		b3046					b3046
b1186	3457.4	-0.742271	0.0865828	-8.57297	1.00854e-17	5.89884e-17	16.2292	b1186	b1186	b1186		b1186	b1186				b1186	NC_000913.3	1233176	1234717	-	944822	nhaB	b1186	NP_415704.1	513	Na(+):H(+) antiporter NhaB		1541
b1091	10497	-0.742848	0.0801095	-9.27291	1.8114e-20	1.19445e-19	18.9228	b1091	b1091	b1091		b1091	b1091				b1091	NC_000913.3	1148759	1149712	+	946003	fabH	b1091	NP_415609.1	317	3-oxoacyl	P0A6R0	953
b0262	72.1068	-0.743189	0.246782	-3.01152	0.00259941	0.00544982	2.26362	b0262	b0262	b0262		b0262	b0262				b0262	NC_000913.3	277756	278802	-	947676	afuC	b0262	NP_414796.2	348	ABC transporter ATP-binding protein AfuC		1046
b3596	5.80065	-0.743308	0.769127	-0.96643	0.333829	0.433452	0.363059	b3596	b3596								b3596	NC_000913.3	3768177	3768638	+	948111	yibG	b3596	NP_418053.1	153	tetratricopeptide-like domain-containing protein YibG		461
b0405	3682.8	-0.743543	0.121254	-6.13213	8.67088e-10	3.32995e-09	8.47756	b0405	b0405	b0405		b0405	b0405				b0405	NC_000913.3	425011	426081	+	944905	queA	b0405	NP_414939.1	356	tRNA preQ1(34) S-adenosylmethionine ribosyltransferase-isomerase	P0A7F9	1070
b0647	6.92559	-0.743729	0.70481	-1.05522	0.291325	0.386264	0.413116	b0647	b0647								b0647	NC_000913.3	678852	679406	-	945243	ybeT	b0647	NP_415180.1	184	Sel1 repeat-containing protein YbeT		554
b3427	1718.35	-0.746375	0.131633	-5.67013	1.42686e-08	5.05245e-08	7.2965	b3427	b3427	b3427		b3427	b3427				b3427	NC_000913.3	3563724	3564005	-	947933	yzgL	b3427	YP_009518819.1	93	putative uncharacterized protein YzgL		281
b2807	323.155	-0.746845	0.158856	-4.70138	2.58405e-06	7.58182e-06	5.12023	b2807	b2807	b2807		b2807	b2807				b2807	NC_000913.3	2941236	2941631	-	947279	ygdD	b2807	NP_417287.1	131	DUF423 domain-containing inner membrane protein YgdD	P0ADR2	395
b3817	52.4396	-0.746978	0.311659	-2.39678	0.0165396	0.030283	1.5188	b3817	b3817	b3817		b3817					b3817	NC_000913.3	4002419	4002799	-	948340	yigF	b3817	NP_418261.1	126	DUF2628 domain-containing protein YigF	P27842	380
b4209	1884.65	-0.748667	0.144745	-5.17231	2.31217e-07	7.48897e-07	6.12558	b4209	b4209	b4209		b4209	b4209				b4209	NC_000913.3	4431321	4431983	-	948724	ytfE	b4209	NP_418630.1	220	iron-sulfur cluster repair protein YtfE	P69506	662
b1717	9728.13	-0.750815	0.0895818	-8.38134	5.23289e-17	2.96331e-16	15.5282	b1717	b1717	b1717		b1717	b1717				b1717	NC_000913.3	1799802	1799999	-	946349	rpmI	b1717	NP_416232.3	65	50S ribosomal subunit protein L35	P0A7Q1	197
tff	2651.77	-0.754293	0.132406	-5.69682	1.22064e-08	4.34647e-08	7.36186	tff	tff	tff		tff	tff				tff
b1830	6468.19	-0.754693	0.0967461	-7.80077	6.15316e-15	3.21452e-14	13.4929	b1830	b1830	b1830		b1830	b1830				b1830	NC_000913.3	1912768	1914816	-	946096	prc	b1830	NP_416344.1	682	tail-specific protease	P23865	2048
b3338	824.469	-0.754784	0.116479	-6.48002	9.17084e-11	3.73804e-10	9.42736	b3338	b3338	b3338		b3338	b3338				b3338	NC_000913.3	3467160	3469853	-	947837	chiA	b3338	NP_417797.1	897	endochitinase	P13656	2693
b4309	71.6817	-0.755004	0.268092	-2.81622	0.0048593	0.00980006	2.00877	b4309	b4309	b4309		b4309	b4309				b4309	NC_000913.3	4536614	4537594	-	948835	nanS	b4309	NP_418729.1	326	N-acetyl-9-O-acetylneuraminate esterase	P39370	980
b3972	1028.6	-0.755346	0.102505	-7.36889	1.72056e-13	8.18184e-13	12.0871	b3972	b3972	b3972		b3972	b3972				b3972	NC_000913.3	4172057	4173085	+	948470	murB	b3972	NP_418403.1	342	UDP-N-acetylenolpyruvoylglucosamine reductase	P08373	1028
b1658	3180.85	-0.756329	0.0898116	-8.42128	3.72395e-17	2.12504e-16	15.6726	b1658	b1658	b1658		b1658	b1658				b1658	NC_000913.3	1737844	1738869	+	945226	purR	b1658	NP_416175.1	341	DNA-binding transcriptional repressor PurR	P0ACP7	1025
proM	5.45791	-0.758042	0.765873	-0.989776	0.322284	0.421412	0.375293	proM	proM								proM
b1716	34924.1	-0.758423	0.0864569	-8.77227	1.75104e-18	1.06039e-17	16.9745	b1716	b1716	b1716		b1716	b1716				b1716	NC_000913.3	1799393	1799749	-	945152	rplT	b1716	NP_416231.1	118	50S ribosomal subunit protein L20	P0A7L3	356
b0964	41.6344	-0.760338	0.294953	-2.57782	0.00994244	0.0189605	1.72215	b0964	b0964	b0964		b0964					b0964	NC_000913.3	1027111	1027773	-	945577	yccT	b0964	NP_415484.1	220	DUF2057 domain-containing protein YccT		662
b3335	108.896	-0.760366	0.214247	-3.54902	0.000386667	0.00090202	3.04478	b3335	b3335	b3335		b3335	b3335				b3335	NC_000913.3	3465543	3466220	+	947840	gspO	b3335	NP_417794.1	225	Type II secretion system prepilin peptidase	P25960	677
b3736	8525.45	-0.760643	0.0988955	-7.69138	1.45556e-14	7.42967e-14	13.129	b3736	b3736	b3736		b3736	b3736				b3736	NC_000913.3	3920418	3920888	-	948247	atpF	b3736	NP_418192.1	156	ATP synthase Fo complex subunit b	P0ABA0	470
b2041	3313.73	-0.761399	0.0976744	-7.79527	6.42706e-15	3.35367e-14	13.4745	b2041	b2041	b2041		b2041	b2041				b2041	NC_000913.3	2111976	2113061	-	945276	rfbB	b2041	NP_416545.1	361	dTDP-glucose 4,6-dehydratase 1	P37759	1085
b0258	13.7112	-0.766172	0.766473	-0.999607	0.317501	0.416258	0.380638	b0258	b0258								b0258	NC_000913.3	272847	273992	+	944940	ykfC	b0258	YP_009518741.1	381	PF00078 domain-containing protein YkfC	Q47688	1145
b3211	77.6184	-0.76725	0.337561	-2.27292	0.0230308	0.0408895	1.38839	b3211	b3211	b3211		b3211					b3211	NC_000913.3	3353121	3354050	-	947733	yhcC	b3211	NP_417678.1	309	radical SAM family oxidoreductase YhcC	P0ADW6	929
b3822	1668.95	-0.768353	0.0971704	-7.90727	2.6309e-15	1.39014e-14	13.8569	b3822	b3822	b3822		b3822	b3822				b3822	NC_000913.3	4005864	4007693	+	948318	recQ	b3822	YP_026263.3	609	ATP-dependent DNA helicase RecQ	P15043	1829
b4117	338.734	-0.769202	0.140564	-5.47224	4.44383e-08	1.51683e-07	6.81906	b4117	b4117	b4117		b4117	b4117				b4117	NC_000913.3	4338254	4340521	-	948638	adiA	b4117	NP_418541.2	755	arginine decarboxylase, degradative	P28629	2267
b1210	2318.39	-0.7705	0.110656	-6.96301	3.33089e-12	1.4679e-11	10.8333	b1210	b1210	b1210		b1210	b1210				b1210	NC_000913.3	1263714	1264970	+	945777	hemA	b1210	NP_415728.1	418	glutamyl-tRNA reductase	P0A6X1	1256
b2395	747.068	-0.772703	0.116179	-6.65094	2.91228e-11	1.21259e-10	9.91629	b2395	b2395	b2395		b2395	b2395				b2395	NC_000913.3	2515643	2517832	-	946864	pdeA	b2395	NP_416896.4	729	putative c-di-GMP phosphodiesterase PdeA	P23842	2189
b0637	1074.99	-0.77294	0.104041	-7.42918	1.09272e-13	5.2924e-13	12.2763	b0637	b0637	b0637		b0637	b0637				b0637	NC_000913.3	668719	669036	-	945237	rsfS	b0637	NP_415170.4	105	ribosomal silencing factor RsfS	P0AAT6	317
b1295	190.468	-0.773336	0.171011	-4.52216	6.12131e-06	1.72552e-05	4.76308	b1295	b1295	b1295		b1295	b1295				b1295	NC_000913.3	1357423	1357668	-	945874	ymjA	b1295	NP_415811.1	81	DUF2543 domain-containing protein YmjA	P0ACV8	245
b4157	37.0451	-0.773435	0.309482	-2.49913	0.01245	0.0232835	1.63295	b4157	b4157	b4157		b4157					b4157	NC_000913.3	4385393	4385707	+	948678	yjeN	b4157	NP_418581.1	104	uncharacterized protein YjeN		314
b0125	1970.47	-0.773621	0.0975419	-7.93117	2.17094e-15	1.15446e-14	13.9376	b0125	b0125	b0125		b0125	b0125				b0125	NC_000913.3	141431	141967	+	946624	hpt	b0125	NP_414667.4	178	hypoxanthine phosphoribosyltransferase	P0A9M2	536
b0958	771.392	-0.774089	0.144785	-5.34649	8.96745e-08	2.98089e-07	6.52565	b0958	b0958	b0958		b0958	b0958				b0958	NC_000913.3	1020410	1020919	-	947335	sulA	b0958	NP_415478.1	169	cell division inhibitor SulA	P0AFZ5	509
b3086	47.5238	-0.774238	0.283574	-2.73029	0.00632793	0.0124682	1.9042	b3086	b3086	b3086		b3086					b3086	NC_000913.3	3236540	3237232	+	947598	ygjQ	b3086	NP_417557.1	230	DUF218 domain-containing protein YgjQ	P42598	692
b2806	1725.39	-0.774816	0.115168	-6.72772	1.72343e-11	7.29179e-11	10.1372	b2806	b2806	b2806		b2806	b2806				b2806	NC_000913.3	2940143	2941243	-	947283	rlmM	b2806	NP_417286.1	366	23S rRNA 2\\'-O-ribose C2498 methyltransferase		1100
b3734	40673.5	-0.778411	0.0893251	-8.71436	2.92403e-18	1.74696e-17	16.7577	b3734	b3734	b3734		b3734	b3734				b3734	NC_000913.3	3918316	3919857	-	948242	atpA	b3734	NP_418190.1	513	ATP synthase F1 complex subunit alpha	P0ABB0	1541
ohsC	10.321	-0.778861	0.581817	-1.33867	0.180678	0.259168	0.586419	ohsC	ohsC								ohsC
b4372	771.272	-0.779119	0.114225	-6.82089	9.04787e-12	3.87978e-11	10.4112	b4372	b4372	b4372		b4372	b4372				b4372	NC_000913.3	4607803	4608216	+	948890	holD	b4372	NP_418789.1	137	DNA polymerase III subunit psi	P28632	413
b3890	31.5601	-0.779369	0.345919	-2.25304	0.0242565	0.0428945	1.3676	b3890	b3890	b3890		b3890					b3890	NC_000913.3	4079751	4079969	+	948385	yiiF	b3890	NP_418326.2	72	protein YiiF	P0AFU6	218
b2183	2294.66	-0.780933	0.126704	-6.16343	7.11869e-10	2.74215e-09	8.56191	b2183	b2183	b2183		b2183	b2183				b2183	NC_000913.3	2279788	2280483	-	945378	rsuA	b2183	NP_416688.1	231	16S rRNA pseudouridine(516) synthase	P0AA43	695
b3739	1949.31	-0.781697	0.175517	-4.4537	8.44045e-06	2.34803e-05	4.6293	b3739	b3739	b3739		b3739	b3739				b3739	NC_000913.3	3922060	3922440	-	948251	atpI	b3739	NP_418195.2	126	ATP synthase accessory factor AtpI	P0ABC0	380
b2296	16354.2	-0.782923	0.124838	-6.27151	3.57573e-10	1.39366e-09	8.85584	b2296	b2296	b2296		b2296	b2296				b2296	NC_000913.3	2413470	2414672	+	946775	ackA	b2296	NP_416799.1	400	acetate kinase	P0A6A3	1202
b4296	86.8655	-0.783653	0.213466	-3.67109	0.000241515	0.000577948	3.23811	b4296	b4296	b4296		b4296	b4296				b4296	NC_000913.3	4520671	4522020	-	949102	yjhF	b4296	NP_418716.1	449	putative transporter YjhF	P39357	1349
sdsN	53.7675	-0.784959	0.29098	-2.69764	0.00698328	0.0136387	1.86523	sdsN	sdsN	sdsN		sdsN					sdsN
b4237	58.278	-0.784961	0.29006	-2.7062	0.00680577	0.0133271	1.87526	b4237	b4237	b4237		b4237					b4237	NC_000913.3	4459900	4460364	-	948757	nrdG	b4237	NP_418658.1	154	anaerobic ribonucleoside-triphosphate reductase activating protein	P0A9N8	464
b1207	9394.63	-0.785519	0.0893522	-8.79126	1.47893e-18	8.9928e-18	17.0461	b1207	b1207	b1207		b1207	b1207				b1207	NC_000913.3	1260928	1261875	-	945772	prs	b1207	NP_415725.1	315	ribose-phosphate diphosphokinase	P0A717	947
b3012	423.501	-0.785764	0.12615	-6.22881	4.69983e-10	1.82539e-09	8.73864	b3012	b3012	b3012		b3012	b3012				b3012	NC_000913.3	3156623	3157450	+	947495	dkgA	b3012	NP_417485.4	275	methylglyoxal reductase DkgA	Q46857	827
b1001	11.3882	-0.787325	0.556821	-1.41396	0.157373	0.230644	0.637058	b1001	b1001								b1001	NC_000913.3	1064036	1065292	+	947468	yccE	b1001	NP_415521.1	418	uncharacterized protein YccE		1256
ryjA	22.831	-0.787606	0.422732	-1.86314	0.0624432	0.101659	0.992856	ryjA	ryjA								ryjA
b0680	9770.66	-0.788599	0.0993299	-7.93919	2.03505e-15	1.0874e-14	13.9636	b0680	b0680	b0680		b0680	b0680				b0680	NC_000913.3	706093	707757	+	945310	glnS	b0680	NP_415206.1	554	glutamine--tRNA ligase	P00962	1664
b3866	842.375	-0.789584	0.151856	-5.19957	1.99753e-07	6.49926e-07	6.18714	b3866	b3866	b3866		b3866	b3866				b3866	NC_000913.3	4051347	4051856	+	948363	yihI	b3866	NP_418302.1	169	Der GTPase-activating protein YihI	P0A8H6	509
b4199	7.79263	-0.789857	0.69724	-1.13283	0.257284	0.348183	0.458193	b4199	b4199								b4199	NC_000913.3	4424516	4424791	-	948713	yjfY	b4199	NP_418620.1	91	DUF1471 domain-containing protein YjfY	P0AF86	275
b4754	4.02193	-0.790543	0.913871	-0.865048	0.387012	0.489065	0.310634	b4754	b4754								b4754	NC_000913.3	3050958	3051041	+	38094971	yqfI	b4754	YP_009518813.1	27	protein YqfI		83
b2760	22.0912	-0.790936	0.389944	-2.02833	0.0425264	0.0717261	1.14432	b2760	b2760								b2760	NC_000913.3	2882630	2884138	-	947222	casA	b2760	NP_417240.1	502	type I-E CRISPR system Cascade subunit CasA	Q46901	1508
b0049	1472.72	-0.791731	0.097305	-8.13659	4.06581e-16	2.21505e-15	14.6546	b0049	b0049	b0049		b0049	b0049				b0049	NC_000913.3	50380	51222	-	944770	apaH	b0049	NP_414591.1	280	diadenosine tetraphosphatase	P05637	842
b2647	239.954	-0.791795	0.144707	-5.4717	4.45744e-08	1.52031e-07	6.81807	b2647	b2647	b2647		b2647	b2647				b2647	NC_000913.3	2778146	2782726	-	948630	ypjA	b2647	NP_417134.2	1526	adhesin-like autotransporter YpjA	P52143	4580
b1570	229.991	-0.793043	0.190407	-4.165	3.11354e-05	8.24411e-05	4.08386	b1570	b1570	b1570		b1570	b1570				b1570	NC_000913.3	1647934	1648341	+	946241	dicA	b1570	NP_416088.1	135	DNA-binding transcriptional dual regulator DicA	P06966	407
b3216	154.589	-0.793783	0.175067	-4.53416	5.78327e-06	1.6323e-05	4.7872	b3216	b3216	b3216		b3216	b3216				b3216	NC_000913.3	3362807	3365188	+	947738	yhcD	b3216	NP_417683.1	793	putative fimbrial usher protein YhcD	P45420	2381
rdlD	200.705	-0.793932	0.150566	-5.27297	1.34233e-07	4.38993e-07	6.35754	rdlD	rdlD	rdlD		rdlD	rdlD				rdlD
b2593	725.43	-0.793985	0.135386	-5.86459	4.50254e-09	1.65777e-08	7.78048	b2593	b2593	b2593		b2593	b2593				b2593	NC_000913.3	2734303	2735034	-	947089	yfiH	b2593	NP_417084.1	243	purine nucleoside phosphorylase YfiH	P33644	731
b3387	1117.57	-0.794058	0.0989332	-8.0262	1.00537e-15	5.4241e-15	14.2657	b3387	b3387	b3387		b3387	b3387				b3387	NC_000913.3	3515077	3515913	-	947893	dam	b3387	NP_417846.1	278	DNA adenine methyltransferase	P0AEE8	836
b1865	2557.41	-0.794537	0.0829274	-9.58111	9.60035e-22	6.71874e-21	20.1727	b1865	b1865	b1865		b1865	b1865				b1865	NC_000913.3	1948180	1948632	-	946383	nudB	b1865	NP_416379.1	150	dihydroneopterin triphosphate diphosphatase	P0AFC0	452
b1757	172.082	-0.794587	0.218775	-3.63199	0.000281245	0.000668352	3.17499	b1757	b1757	b1757		b1757	b1757				b1757	NC_000913.3	1839467	1840774	+	946505	ynjE	b1757	NP_416271.4	435	molybdopterin synthase sulfurtransferase	P78067	1307
b0038	134.67	-0.796263	0.209052	-3.80891	0.000139579	0.000343431	3.46416	b0038	b0038	b0038		b0038	b0038				b0038	NC_000913.3	37898	39115	-	948997	caiB	b0038	NP_414580.1	405	gamma-butyrobetainyl-CoA:carnitine CoA transferase	P31572	1217
b4358	42.6788	-0.79705	0.395021	-2.01774	0.0436183	0.0734562	1.13397	b4358	b4358								b4358	NC_000913.3	4595990	4597012	+	948883	lgoD	b4358	NP_418778.4	340	L-galactonate oxidoreductase	P39400	1022
b0787	89.3615	-0.798163	0.216801	-3.68154	0.00023183	0.000556568	3.25448	b0787	b0787	b0787		b0787	b0787				b0787	NC_000913.3	820793	821506	+	949001	ybhM	b0787	NP_415308.1	237	Bax1-I family protein YbhM	P75769	713
b1963	173.777	-0.798231	0.205994	-3.87502	0.000106614	0.000266401	3.57446	b1963	b1963	b1963		b1963	b1963				b1963	NC_000913.3	2033119	2033421	-	946477	drpB	b1963	NP_416472.3	100	cell division protein DrpB	P76334	302
b2188	3148	-0.799517	0.092408	-8.65203	5.0593e-18	2.99454e-17	16.5237	b2188	b2188	b2188		b2188	b2188				b2188	NC_000913.3	2284376	2286136	+	946685	lapC	b2188	NP_416693.1	586	lipopolysaccharide signal transducer LapC	P0AD27	1760
b0912	1285.4	-0.800729	0.103243	-7.7558	8.77869e-15	4.5382e-14	13.3431	b0912	b0912	b0912		b0912	b0912				b0912	NC_000913.3	963828	964112	+	945533	ihfB	b0912	NP_415432.1	94	integration host factor subunit beta	P0A6Y1	284
b1626	751.698	-0.801439	0.159412	-5.02748	4.96976e-07	1.55449e-06	5.80841	b1626	b1626	b1626		b1626	b1626				b1626	NC_000913.3	1705250	1705690	+	946154	ydgK	b1626	NP_416143.2	146	DUF2569 domain-containing inner membrane protein YdgK	P76180	440
b0950	1703.85	-0.801682	0.112462	-7.1285	1.01472e-12	4.5993e-12	11.3373	b0950	b0950	b0950		b0950	b0950				b0950	NC_000913.3	1012001	1013254	+	944999	pqiA	b0950	NP_415470.1	417	intermembrane transport protein PqiA	P0AFL9	1253
b2264	1249.53	-0.801744	0.10486	-7.64582	2.07624e-14	1.048e-13	12.9796	b2264	b2264	b2264		b2264	b2264				b2264	NC_000913.3	2377589	2379259	-	946720	menD	b2264	NP_416767.1	556	2-succinyl-5-enolpyruvyl-6-hydroxy-3-cyclohexene-1-carboxylate synthase	P17109	1670
b3634	349.972	-0.801776	0.14134	-5.67269	1.40576e-08	4.98171e-08	7.30262	b3634	b3634	b3634		b3634	b3634				b3634	NC_000913.3	3809825	3810304	+	947386	coaD	b3634	NP_418091.1	159	pantetheine-phosphate adenylyltransferase	P0A6I6	479
b3981	7923.02	-0.801897	0.0977597	-8.20273	2.34987e-16	1.29768e-15	14.8868	b3981	b3981	b3981		b3981	b3981				b3981	NC_000913.3	4177358	4177741	+	948486	secE	b3981	NP_418408.1	127	Sec translocon subunit SecE	P0AG96	383
b0048	1269.57	-0.802943	0.097353	-8.24775	1.61411e-16	8.96927e-16	15.0472	b0048	b0048	b0048		b0048	b0048				b0048	NC_000913.3	49823	50302	+	944790	folA	b0048	NP_414590.1	159	dihydrofolate reductase	P0ABQ4	479
b1796	27.594	-0.803474	0.411332	-1.95335	0.0507786	0.0844287	1.07351	b1796	b1796								b1796	NC_000913.3	1879403	1879585	-	946314	yoaG	b1796	NP_416310.1	60	DUF1869 domain-containing protein YoaG		182
b3414	4410.48	-0.803636	0.106096	-7.5746	3.60222e-14	1.79145e-13	12.7468	b3414	b3414	b3414		b3414	b3414				b3414	NC_000913.3	3545624	3546199	+	947925	nfuA	b3414	NP_417873.1	191	iron-sulfur cluster carrier protein NfuA	P63020	575
b2352	254.292	-0.803638	0.175181	-4.58747	4.48658e-06	1.27847e-05	4.89331	b2352	b2352	b2352		b2352	b2352				b2352	NC_000913.3	2469131	2470462	+	946822	yfdI	b2352	NP_416853.1	443	serotype-specific glucosyl transferase YfdI	P76507	1331
b0106	109.392	-0.804597	0.204627	-3.93202	8.42367e-05	0.00021214	3.67338	b0106	b0106	b0106		b0106	b0106				b0106	NC_000913.3	114522	115724	-	945806	hofC	b0106	NP_414648.1	400	inner membrane protein HofC	P36646	1202
b4756	34.9858	-0.805609	0.359318	-2.24205	0.0249581	0.043978	1.35676	b4756	b4756	b4756		b4756					b4756	NC_000913.3	3183381	3183551	-	38094973	yqiD	b4756	YP_009518818.1	56	protein YqiD	P0DPP7	170
b3289	2552.29	-0.806109	0.0854833	-9.43001	4.10038e-21	2.79492e-20	19.5536	b3289	b3289	b3289		b3289	b3289				b3289	NC_000913.3	3435207	3436496	+	947789	rsmB	b3289	NP_417747.1	429	16S rRNA m(5)C967 methyltransferase	P36929	1289
b4058	4414.4	-0.807281	0.144633	-5.58158	2.3834e-08	8.31389e-08	7.0802	b4058	b4058	b4058		b4058	b4058				b4058	NC_000913.3	4271049	4273871	-	948559	uvrA	b4058	NP_418482.1	940	UvrABC excision nuclease subunit A	P0A698	2822
b0436	44854.5	-0.808324	0.0917601	-8.8091	1.26149e-18	7.75539e-18	17.1104	b0436	b0436	b0436		b0436	b0436				b0436	NC_000913.3	455133	456431	+	945081	tig	b0436	NP_414970.1	432	trigger factor	P0A850	1298
b2713	50.0557	-0.809938	0.291157	-2.78179	0.00540597	0.0108241	1.96561	b2713	b2713	b2713		b2713					b2713	NC_000913.3	2837578	2838105	-	947190	hydN	b2713	NP_417193.1	175	putative electron transport protein HydN	P0AAK4	527
b0636	1004.23	-0.811427	0.10116	-8.0212	1.0472e-15	5.64298e-15	14.2485	b0636	b0636	b0636		b0636	b0636				b0636	NC_000913.3	668248	668715	-	945239	rlmH	b0636	NP_415169.1	155	23S rRNA m(3)psi1915 methyltransferase	P0A8I8	467
b3982	5700.73	-0.811454	0.0801102	-10.1292	4.09907e-24	3.13487e-23	22.5038	b3982	b3982	b3982		b3982	b3982				b3982	NC_000913.3	4177743	4178288	+	948485	nusG	b3982	NP_418409.1	181	transcription termination/antitermination factor NusG	P0AFG0	545
b1183	46.6756	-0.811459	0.294542	-2.75499	0.00586944	0.0116525	1.93358	b1183	b1183	b1183		b1183					b1183	NC_000913.3	1230767	1231186	+	945746	umuD	b1183	NP_415701.1	139	DNA polymerase V protein UmuD	P0AG11	419
b1669	40.8636	-0.811503	0.304329	-2.66653	0.00766389	0.0148961	1.82693	b1669	b1669	b1669		b1669					b1669	NC_000913.3	1748747	1749559	-	945960	ydhT	b1669	NP_416184.1	270	uncharacterized protein YdhT		812
b3711	277.826	-0.812253	0.176952	-4.59025	4.42719e-06	1.26236e-05	4.89882	b3711	b3711	b3711		b3711	b3711				b3711	NC_000913.3	3892765	3893724	+	948227	yidZ	b3711	NP_418167.1	319	DNA-binding transcriptional dual regulator YidZ	P31463	959
b2928	359.891	-0.815826	0.122867	-6.63994	3.1381e-11	1.30295e-10	9.88507	b2928	b2928	b2928		b2928	b2928				b2928	NC_000913.3	3073976	3074689	-	947419	yggC	b2928	NP_417403.1	237	P-loop NTPase domain-containing protein YggC	P11664	713
hisR	51.6913	-0.817062	0.278879	-2.92981	0.00339166	0.00702805	2.15316	hisR	hisR	hisR		hisR	hisR				hisR
b4120	135.446	-0.818265	0.176316	-4.64091	3.46878e-06	1.00127e-05	4.99945	b4120	b4120	b4120		b4120	b4120				b4120	NC_000913.3	4343369	4344790	+	948635	melB	b4120	NP_418544.2	473	melibiose:H(+)/Na(+)/Li(+) symporter	P02921	1421
b3290	1685	-0.818348	0.0958246	-8.54006	1.34153e-17	7.81562e-17	16.107	b3290	b3290	b3290		b3290	b3290				b3290	NC_000913.3	3436518	3437894	+	947788	trkA	b3290	NP_417748.1	458	NAD-binding component of Trk potassium transporters	P0AGI8	1376
b4255	1933.45	-0.820326	0.119277	-6.87747	6.0923e-12	2.64039e-11	10.5783	b4255	b4255	b4255		b4255	b4255				b4255	NC_000913.3	4478473	4478889	+	948773	rraB	b4255	NP_418676.1	138	ribonuclease E inhibitor protein B	P0AF90	416
b3291	801.981	-0.820794	0.113964	-7.20222	5.92387e-13	2.73518e-12	11.563	b3291	b3291	b3291		b3291	b3291				b3291	NC_000913.3	3438024	3438434	+	947787	mscL	b3291	NP_417749.1	136	large conductance mechanosensitive channel	P0A742	410
b4345	83.5825	-0.822082	0.218681	-3.75927	0.000170411	0.000415845	3.38107	b4345	b4345	b4345		b4345	b4345				b4345	NC_000913.3	4576912	4577958	-	948880	mcrC	b4345	NP_418765.1	348	Type IV methyl-directed restriction enzyme EcoKMcrBC subunit	P15006	1046
b3341	47169.7	-0.822087	0.0985509	-8.34175	7.31989e-17	4.12416e-16	15.3847	b3341	b3341	b3341		b3341	b3341				b3341	NC_000913.3	3473542	3474081	-	947846	rpsG	b3341	NP_417800.1	179	30S ribosomal subunit protein S7	P02359	539
b4535	25.911	-0.822528	0.367467	-2.23837	0.0251968	0.044346	1.35315	b4535	b4535	b4535		b4535					b4535	NC_000913.3	1805165	1805272	+	1450269	yniD	b4535	YP_588455.2	35	uncharacterized protein YniD	Q2EES1	107
b3185	10622.6	-0.823689	0.107124	-7.68913	1.48134e-14	7.55261e-14	13.1219	b3185	b3185	b3185		b3185	b3185				b3185	NC_000913.3	3332862	3333119	-	945190	rpmA	b3185	NP_417652.1	85	50S ribosomal subunit protein L27	P0A7L8	257
b1785	12.3249	-0.823748	0.518106	-1.58992	0.111852	0.171025	0.76694	b1785	b1785								b1785	NC_000913.3	1870385	1871860	+	946366	cdgI	b1785	NP_416299.1	491	putative c-di-GMP binding protein CdgI	P76236	1475
b4112	1218.22	-0.824323	0.12462	-6.61468	3.72368e-11	1.54178e-10	9.81198	b4112	b4112	b4112		b4112	b4112				b4112	NC_000913.3	4332181	4333272	-	948632	basS	b4112	NP_418536.1	363	sensor histidine kinase BasS	P30844	1091
b4573	249.895	-0.825466	0.140043	-5.89437	3.76109e-09	1.39157e-08	7.85649	b4573	b4573	b4573		b4573	b4573				b4573
sgrS	3.36308	-0.825957	1.04521	-0.79023	0.429394	0.532036	0.274059	sgrS	sgrS								sgrS
b0107	156.779	-0.826406	0.21431	-3.85612	0.000115202	0.00028646	3.54294	b0107	b0107	b0107		b0107	b0107				b0107	NC_000913.3	115714	117099	-	947481	hofB	b0107	NP_414649.1	461	T2SSE family protein	P36645	1385
b3408	822.807	-0.827215	0.214138	-3.863	0.000112001	0.000278812	3.55469	b3408	b3408	b3408		b3408	b3408				b3408	NC_000913.3	3540163	3540390	+	947909	feoA	b3408	NP_417867.1	75	ferrous iron transport protein A		227
b0543	185.491	-0.828563	0.167559	-4.94491	7.61802e-07	2.34494e-06	5.62987	b0543	b0543	b0543		b0543	b0543				b0543	NC_000913.3	568315	568647	+	948442	emrE	b0543	NP_415075.1	110	multidrug/betaine/choline efflux transporter EmrE	P23895	332
b1337	114.918	-0.830367	0.189007	-4.39332	1.11633e-05	3.07475e-05	4.51219	b1337	b1337	b1337		b1337	b1337				b1337	NC_000913.3	1401810	1403255	-	945950	abgB	b1337	NP_415853.1	481	p-aminobenzoyl-glutamate hydrolase subunit B		1445
b2040	2764.99	-0.831596	0.106823	-7.78482	6.98119e-15	3.6343e-14	13.4396	b2040	b2040	b2040		b2040	b2040				b2040	NC_000913.3	2111077	2111976	-	947117	rfbD	b2040	NP_416544.1	299	dTDP-4-dehydrorhamnose reductase	P37760	899
rrlG	1654.82	-0.832232	0.189093	-4.40119	1.07661e-05	2.96902e-05	4.52739	rrlG	rrlG	rrlG		rrlG	rrlG				rrlG
b2956	60.6079	-0.834526	0.267563	-3.11899	0.00181472	0.0038852	2.41059	b2956	b2956	b2956		b2956	b2956				b2956	NC_000913.3	3098558	3099565	-	947455	yggM	b2956	NP_417431.1	335	DUF1202 domain-containing protein YggM		1007
b2896	733.069	-0.836708	0.108906	-7.68283	1.55609e-14	7.91562e-14	13.1015	b2896	b2896	b2896		b2896	b2896				b2896	NC_000913.3	3040416	3040823	-	947379	ygfX	b2896	NP_417372.1	135	protein YgfX	Q46824	407
b3328	13.1022	-0.837705	0.510566	-1.64074	0.100852	0.15619	0.806346	b3328	b3328								b3328	NC_000913.3	3461023	3461460	+	947827	gspG	b3328	NP_417787.1	145	Type II secretion system protein GspG	P41442	437
b2523	5444.86	-0.839544	0.0808889	-10.379	3.09045e-25	2.47848e-24	23.6058	b2523	b2523	b2523		b2523	b2523				b2523	NC_000913.3	2655075	2656358	-	948766	pepB	b2523	NP_417018.4	427	aminopeptidase B	P37095	1283
b4012	123.494	-0.840056	0.183645	-4.57434	4.77714e-06	1.35953e-05	4.86661	b4012	b4012	b4012		b4012	b4012				b4012	NC_000913.3	4213680	4214123	-	948514	yjaB	b4012	NP_418436.1	147	peptidyl-lysine N-acetyltransferase YjaB	P09163	443
b4048	2.67977	-0.840284	1.24406	-0.67544	0.499396	0.597049	0.22399	b4048	b4048								b4048	NC_000913.3	4260599	4261306	+	948550	yjbM	b4048	NP_418472.1	235	DUF2713 domain-containing protein YjbM		707
b3446	26.8071	-0.841838	0.3809	-2.21013	0.0270963	0.0474078	1.32415	b3446	b3446	b3446		b3446					b3446	NC_000913.3	3584759	3585043	+	947948	yrhB	b3446	NP_417903.1	94	putative heat shock chaperone		284
b1861	797.609	-0.842296	0.113959	-7.39121	1.45499e-13	6.96362e-13	12.1572	b1861	b1861	b1861		b1861	b1861				b1861	NC_000913.3	1945365	1945976	-	946369	ruvA	b1861	NP_416375.1	203	Holliday junction branch migration complex subunit RuvA	P0A809	611
b1801	13.2768	-0.842331	0.50844	-1.6567	0.0975807	0.151917	0.818393	b1801	b1801								b1801	NC_000913.3	1883188	1884633	+	947326	yeaV	b1801	NP_416315.1	481	putative transporter YeaV	P0ABD1	1445
b2088	3.7229	-0.842668	0.956037	-0.881418	0.378092	0.479182	0.3195	b2088	b2088								b2088	NC_000913.3	2170236	2170535	+	946616	insE5	b2088	NP_416592.2	99	IS3 element protein InsE	P0CF70	299
b2102	80.7932	-0.842864	0.229459	-3.67326	0.000239478	0.000573381	3.24156	b2102	b2102	b2102		b2102	b2102				b2102	NC_000913.3	2182833	2183651	-	945543	yegX	b2102	NP_416605.2	272	putative glycosyl hydrolase YegX	P76421	818
b0524	691.217	-0.842967	0.102537	-8.22112	2.01614e-16	1.11476e-15	14.9528	b0524	b0524	b0524		b0524	b0524				b0524	NC_000913.3	553218	553940	-	949053	lpxH	b0524	NP_415057.1	240	UDP-2,3-diacylglucosamine diphosphatase	P43341	722
b0537	394.153	-0.843366	0.164432	-5.12898	2.91321e-07	9.35547e-07	6.02893	b0537	b0537	b0537		b0537	b0537				b0537	NC_000913.3	564815	565978	-	947162	intD	b0537	NP_415069.1	387	putative integrase	P24218	1163
b3606	1029	-0.844261	0.10005	-8.43837	3.21791e-17	1.83863e-16	15.7355	b3606	b3606	b3606		b3606	b3606				b3606	NC_000913.3	3781215	3781688	+	948119	trmL	b3606	NP_418063.1	157	tRNA (cytidine/uridine-2\\'-O)-ribose methyltransferase	P0AGJ7	473
b0470	4065.06	-0.844984	0.0820235	-10.3017	6.92055e-25	5.46159e-24	23.2627	b0470	b0470	b0470		b0470	b0470				b0470	NC_000913.3	492092	494023	+	945105	dnaX	b0470	NP_415003.1	643	DNA polymerase III subunit tau	P06710	1931
b0470	4065.06	-0.844984	0.0820235	-10.3017	6.92055e-25	5.46159e-24	23.2627	b0470	b0470	b0470		b0470	b0470				b0470	NC_000913.3	492092	493386	+	945105	dnaX	b0470	YP_009518751.1	431	DNA polymerase III subunit gamma	P06710	1294
b1821	216.359	-0.84504	0.224075	-3.77124	0.00016244	0.000397263	3.40092	b1821	b1821	b1821		b1821	b1821				b1821	NC_000913.3	1905688	1906254	+	946341	mntP	b1821	NP_416335.4	188	Mn(2(+)) exporter	P76264	566
b3512	4.64769	-0.846059	1.00985	-0.83781	0.402138	0.504912	0.296784	b3512	b3512								b3512	NC_000913.3	3658366	3658893	+	948023	gadE	b3512	NP_417969.1	175	DNA-binding transcriptional activator GadE	P63204	527
b2182	2296.37	-0.84749	0.11315	-7.48995	6.89e-14	3.362e-13	12.4734	b2182	b2182	b2182		b2182	b2182				b2182	NC_000913.3	2278570	2279760	-	944808	bcr	b2182	NP_416687.1	396	multidrug efflux pump Bcr	P28246	1190
b2987	56.2716	-0.84943	0.274898	-3.08998	0.00200169	0.00426586	2.36999	b2987	b2987	b2987		b2987	b2987				b2987	NC_000913.3	3134872	3136371	-	947475	pitB	b2987	NP_417461.1	499	metal phosphate:H(+) symporter PitB	P43676	1499
b3322	29.1996	-0.850184	0.352993	-2.4085	0.0160183	0.0294131	1.53146	b3322	b3322	b3322		b3322					b3322	NC_000913.3	3453508	3453927	-	947826	gspB	b3322	NP_417781.1	139	putative general secretion pathway protein B	P03825	419
b1805	1343.82	-0.850386	0.101149	-8.40727	4.19655e-17	2.3886e-16	15.6219	b1805	b1805	b1805		b1805	b1805				b1805	NC_000913.3	1888061	1889746	-	946327	fadD	b1805	NP_416319.1	561	long-chain-fatty-acid--CoA ligase	P69451	1685
b2234	7755.11	-0.850575	0.148752	-5.71807	1.07741e-08	3.85185e-08	7.41433	b2234	b2234	b2234		b2234	b2234				b2234	NC_000913.3	2344865	2347150	+	946612	nrdA	b2234	NP_416737.1	761	ribonucleoside-diphosphate reductase 1 subunit alpha	P00452	2285
b3173	80.0873	-0.851238	0.237136	-3.58967	0.000331102	0.000779342	3.10827	b3173	b3173	b3173		b3173	b3173				b3173	NC_000913.3	3319988	3321613	-	947711	yhbX	b3173	NP_417641.4	541	putative hydrolase YhbX	P42640	1625
b4409	235.876	-0.852031	0.203189	-4.19329	2.74935e-05	7.319e-05	4.13555	b4409	b4409	b4409		b4409	b4409				b4409	NC_000913.3	1704551	1704676	+	2847682	blr	b4409	YP_025303.1	41	beta-lactam resistance protein	P56976	125
b1628	741.997	-0.852182	0.11044	-7.71625	1.19798e-14	6.15019e-14	13.2111	b1628	b1628	b1628		b1628	b1628				b1628	NC_000913.3	1706348	1706926	+	946146	rsxB	b1628	NP_416145.1	192	SoxR	P77223	578
b0624	227.476	-0.852844	0.155229	-5.4941	3.92698e-08	1.34247e-07	6.87209	b0624	b0624	b0624		b0624	b0624				b0624	NC_000913.3	657555	657938	-	945798	crcB	b0624	NP_415157.1	127	F(-) channel protein	P37002	383
b0682	66.028	-0.853404	0.307048	-2.77938	0.00544628	0.0108999	1.96258	b0682	b0682	b0682		b0682					b0682	NC_000913.3	709790	710116	+	945713	chiQ	b0682	NP_415208.1	108	lipoprotein ChiQ	P75734	326
b3567	69.6681	-0.853973	0.24033	-3.55334	0.000380376	0.000888742	3.05122	b3567	b3567	b3567		b3567	b3567				b3567	NC_000913.3	3732201	3733742	+	948127	xylG	b3567	NP_418024.1	513	xylose ABC transporter ATP binding subunit	P37388	1541
b3709	23.463	-0.85439	0.377402	-2.26387	0.023582	0.0417847	1.37898	b3709	b3709	b3709		b3709					b3709	NC_000913.3	3890236	3891483	+	948220	tnaB	b3709	NP_418165.1	415	tryptophan:H(+) symporter TnaB	P23173	1247
b2768	25.8307	-0.854877	0.39144	-2.18393	0.0289674	0.0505029	1.29668	b2768	b2768								b2768	NC_000913.3	2894196	2894771	+	947536	ygcP	b2768	NP_417248.1	191	putative anti-terminator regulatory protein	Q46906	575
b3938	927.119	-0.855255	0.111301	-7.68416	1.5401e-14	7.84322e-14	13.1055	b3938	b3938	b3938		b3938	b3938				b3938	NC_000913.3	4128078	4128395	-	948435	metJ	b3938	NP_418373.1	105	DNA-binding transcriptional repressor MetJ	P0A8U6	317
b3342	49570.5	-0.856316	0.0836603	-10.2356	1.37296e-24	1.07211e-23	22.9698	b3342	b3342	b3342		b3342	b3342				b3342	NC_000913.3	3474178	3474552	-	947845	rpsL	b3342	NP_417801.1	124	30S ribosomal subunit protein S12	P0A7S3	374
b4155	1063.52	-0.856873	0.117087	-7.31826	2.51208e-13	1.17946e-12	11.9283	b4155	b4155	b4155		b4155	b4155				b4155	NC_000913.3	4382643	4383620	+	948672	epmA	b4155	NP_418579.2	325	EF-P-lysine lysyltransferase	P0A8N7	977
b3269	43.5755	-0.857424	0.304837	-2.81273	0.00491235	0.00990257	2.00425	b3269	b3269	b3269		b3269	b3269				b3269	NC_000913.3	3420134	3421315	+	947765	yhdX	b3269	YP_026209.1	393	putative ABC transporter membrane subunit YhdX	P45767	1181
sokE	9.90275	-0.85961	0.58979	-1.45748	0.144983	0.215394	0.666767	sokE	sokE								sokE
b2982	86.4749	-0.859877	0.324131	-2.65287	0.00798103	0.0154585	1.81083	b2982	b2982	b2982		b2982					b2982	NC_000913.3	3130214	3131194	+	947516	insH9	b2982	NP_416696.2	326	IS5 family transposase and trans-activator	P0CE56	980
b3158	181.584	-0.862438	0.529773	-1.62794	0.103538	0.159794	0.796439	b3158	b3158								b3158	NC_000913.3	3301485	3302480	+	949115	ubiU	b3158	NP_417627.1	331	ubiquinone biosynthesis protein UbiU	P45527	995
b4282	23.9009	-0.862782	0.394108	-2.1892	0.028582	0.0498701	1.30216	b4282	b4282	b4282		b4282					b4282
b3082	98.4502	-0.863698	0.214272	-4.03085	5.55753e-05	0.000142986	3.84471	b3082	b3082	b3082		b3082	b3082				b3082	NC_000913.3	3233728	3234144	-	947593	higA	b3082	NP_417553.1	138	antitoxin/DNA-binding transcriptional repressor HigA	P67701	416
b2912	502.331	-0.863837	0.121004	-7.13892	9.40661e-13	4.28106e-12	11.3684	b2912	b2912	b2912		b2912	b2912				b2912	NC_000913.3	3056241	3056789	+	945167	fau	b2912	NP_417387.3	182	putative 5-formyltetrahydrofolate cyclo-ligase	P0AC28	548
b4579	14.1001	-0.86435	0.494704	-1.74721	0.0806015	0.127854	0.893287	b4579	b4579								b4579
b0170	51220.8	-0.864446	0.0853715	-10.1257	4.24924e-24	3.24414e-23	22.4889	b0170	b0170	b0170		b0170	b0170				b0170	NC_000913.3	190857	191708	+	944866	tsf	b0170	NP_414712.1	283	protein chain elongation factor EF-Ts	P0A6P1	851
b1132	1585.41	-0.866489	0.0989664	-8.75539	2.03398e-18	1.22673e-17	16.9113	b1132	b1132	b1132		b1132	b1132				b1132	NC_000913.3	1191990	1192631	-	945693	hflD	b1132	NP_415650.1	213	lysogenization regulator	P25746	641
b0278	24.9936	-0.86718	0.393321	-2.20476	0.0274709	0.0480081	1.31869	b0278	b0278	b0278		b0278					b0278	NC_000913.3	293220	293918	-	945845	yagL	b0278	NP_414812.1	232	resolvase-like catalytic domain-containing protein YagL	P77607	698
b1153	6.04793	-0.867756	0.771597	-1.12462	0.260749	0.352335	0.453044	b1153	b1153								b1153	NC_000913.3	1206913	1207497	+	945707	ymfQ	b1153	NP_415671.1	194	DUF2313 domain-containing protein YmfQ		584
b0948	6574.72	-0.871273	0.0785101	-11.0976	1.28882e-28	1.18768e-27	26.9253	b0948	b0948	b0948		b0948	b0948				b0948	NC_000913.3	1007844	1009952	+	945564	rlmL	b0948	NP_415468.1	702	fused 23S rRNA m(2)G2445 methyltransferase and 23S rRNA m(7)G2069 methyltransferase	P75864	2108
b1217	35.5863	-0.87176	0.31707	-2.74943	0.00596999	0.0118363	1.92679	b1217	b1217	b1217		b1217					b1217	NC_000913.3	1272119	1272349	+	945792	chaB	b1217	NP_415735.1	76	putative cation transport regulator ChaB		230
b2406	89.2423	-0.871828	0.218017	-3.99889	6.36403e-05	0.000162421	3.78936	b2406	b2406	b2406		b2406	b2406				b2406	NC_000913.3	2522729	2523985	-	946868	xapB	b2406	NP_416901.1	418	xanthosine:H(+) symporter XapB	P45562	1256
b2121	16.8863	-0.87476	0.439332	-1.99112	0.0464682	0.0780785	1.10747	b2121	b2121								b2121	NC_000913.3	2207967	2209103	+	946652	yehP	b2121	NP_416625.1	378	VWA domain-containing protein YehP	P33352	1136
b2122	90.1056	-0.874983	0.262578	-3.33228	0.000861386	0.00192859	2.71476	b2122	b2122	b2122		b2122	b2122				b2122	NC_000913.3	2209100	2210944	+	946654	yehQ	b2122	YP_009518800.1	614	SWIM zinc finger domains-containing protein YehQ	P33353	1844
b2187	711.902	-0.875626	0.11298	-7.75024	9.17207e-15	4.7251e-14	13.3256	b2187	b2187	b2187		b2187	b2187				b2187	NC_000913.3	2284129	2284356	+	946694	yejL	b2187	NP_416692.1	75	DUF1414 domain-containing protein YejL	P0AD24	227
b0234	53.2833	-0.875805	0.375653	-2.33142	0.0197313	0.0355851	1.44873	b0234	b0234	b0234		b0234					b0234	NC_000913.3	252709	253161	+	944912	yafP	b0234	NP_414769.1	150	putative N-acetyltransferase YafP	Q47158	452
b3333	98.322	-0.876374	0.206623	-4.24142	2.22112e-05	5.98078e-05	4.22324	b3333	b3333	b3333		b3333	b3333				b3333	NC_000913.3	3463922	3465085	+	947842	gspL	b3333	NP_417792.2	387	Type II secretion system protein GspL	P45763	1163
b1336	63.6416	-0.877392	0.234855	-3.73589	0.000187049	0.000452722	3.34417	b1336	b1336	b1336		b1336	b1336				b1336	NC_000913.3	1400247	1401773	-	945912	abgT	b1336	NP_415852.2	508	p-aminobenzoyl glutamate:H(+) symporter		1526
b3013	93.9058	-0.878448	0.244344	-3.59514	0.000324222	0.000765578	3.11601	b3013	b3013	b3013		b3013	b3013				b3013	NC_000913.3	3157650	3158576	+	945919	yqhG	b3013	YP_026195.1	308	DUF3828 domain-containing protein YqhG		926
b4595	208.394	-0.880241	0.186912	-4.70938	2.48466e-06	7.31915e-06	5.13554	b4595	b4595	b4595		b4595	b4595				b4595	NC_000913.3	1308788	1308961	+	5061502	yciY	b4595	YP_001165316.1	57	uncharacterized protein YciY		173
b4688	92.2683	-0.880709	0.244537	-3.60154	0.000316336	0.00074775	3.12624	b4688	b4688	b4688		b4688	b4688				b4688	NC_000913.3	290510	290638	+	7751632	ykgS	b4688	YP_009518743.1	42	protein YkgS		128
b3078	14.1931	-0.880864	0.491438	-1.79242	0.0730658	0.117279	0.930778	b3078	b3078								b3078	NC_000913.3	3226234	3227667	+	947579	ygjI	b3078	YP_026200.1	477	putative transporter YgjI	P42590	1433
b3518	59.1822	-0.882883	0.250554	-3.52373	0.000425524	0.000989038	3.00479	b3518	b3518	b3518		b3518	b3518				b3518	NC_000913.3	3667791	3669188	-	948038	ccp	b3518	NP_417975.1	465	cytochrome c peroxidase	P37197	1397
b0169	98044.2	-0.884529	0.0830584	-10.6495	1.75341e-26	1.48656e-25	24.8278	b0169	b0169	b0169		b0169	b0169				b0169	NC_000913.3	189874	190599	+	947874	rpsB	b0169	NP_414711.1	241	30S ribosomal subunit protein S2	P0A7V0	725
b3360	191.73	-0.887744	0.157161	-5.64861	1.61747e-08	5.69571e-08	7.24445	b3360	b3360	b3360		b3360	b3360				b3360	NC_000913.3	3490266	3490829	-	947873	pabA	b3360	NP_417819.1	187	aminodeoxychorismate synthase subunit 2	P00903	563
b4615	4.59212	-0.888663	0.832017	-1.06808	0.285483	0.380103	0.420098	b4615	b4615								b4615	NC_000913.3	3769345	3769680	+	5061524	yibV	b4615	YP_009518821.1	111	PF15596 family protein YibV		335
mcaS	452.306	-0.889376	0.178982	-4.96908	6.72706e-07	2.07932e-06	5.68208	mcaS	mcaS	mcaS		mcaS	mcaS				mcaS
b3700	1373	-0.892731	0.102058	-8.74726	2.18599e-18	1.31484e-17	16.8811	b3700	b3700	b3700		b3700	b3700				b3700	NC_000913.3	3880148	3881221	-	948209	recF	b3700	NP_418155.1	357	recombination mediator protein RecF	P0A7H0	1073
b3733	18748.9	-0.892755	0.0855417	-10.4365	1.68949e-25	1.37476e-24	23.8618	b3733	b3733	b3733		b3733	b3733				b3733	NC_000913.3	3917402	3918265	-	948243	atpG	b3733	NP_418189.1	287	ATP synthase F1 complex subunit gamma	P0ABA6	863
b0336	151.249	-0.892791	0.176737	-5.05153	4.38283e-07	1.37768e-06	5.86085	b0336	b0336	b0336		b0336	b0336				b0336	NC_000913.3	354922	356181	+	944994	codB	b0336	NP_414870.1	419	cytosine transporter	P0AA82	1259
b1655	175.376	-0.892861	0.203384	-4.39002	1.1334e-05	3.11982e-05	4.50587	b1655	b1655	b1655		b1655	b1655				b1655	NC_000913.3	1734435	1735250	+	945210	mepH	b1655	NP_416172.1	271	peptidoglycan endopeptidase/peptidoglycan L,D-carboxypeptidase MepH	P76190	815
b3348	354.988	-0.893535	0.149954	-5.95874	2.54188e-09	9.53953e-09	8.02047	b3348	b3348	b3348		b3348	b3348				b3348	NC_000913.3	3477640	3477858	+	947849	slyX	b3348	NP_417807.1	72	protein SlyX		218
b0119	305.852	-0.893674	0.145305	-6.15032	7.73258e-10	2.97217e-09	8.52693	b0119	b0119	b0119		b0119	b0119				b0119	NC_000913.3	134388	134750	+	944809	yacL	b0119	NP_414661.2	120	PF06062 family protein YacL	P0A8E5	362
b2273	22.4823	-0.894139	0.386309	-2.31457	0.0206367	0.0370678	1.431	b2273	b2273	b2273		b2273					b2273	NC_000913.3	2387710	2388426	-	946748	yfbN	b2273	NP_416776.1	238	uncharacterized protein YfbN		716
b1811	93.9472	-0.894183	0.205634	-4.34841	1.37127e-05	3.73763e-05	4.4274	b1811	b1811	b1811		b1811	b1811				b1811	NC_000913.3	1894552	1894731	-	946346	yoaH	b1811	NP_416325.1	59	UFP0181 family protein YoaH		179
b3151	856.271	-0.894567	0.123255	-7.25788	3.93191e-13	1.83448e-12	11.7365	b3151	b3151	b3151		b3151	b3151				b3151	NC_000913.3	3297098	3298138	-	947668	yraQ	b3151	NP_417620.1	346	permease family protein YraQ	P45468	1040
b0949	5521.55	-0.894718	0.0833842	-10.7301	7.35393e-27	6.38058e-26	25.1951	b0949	b0949	b0949		b0949	b0949				b0949	NC_000913.3	1009964	1011871	+	945566	uup	b0949	NP_415469.1	635	ATP-binding protein Uup	P43672	1907
b3231	48892.3	-0.895014	0.0839813	-10.6573	1.61204e-26	1.37455e-25	24.8618	b3231	b3231	b3231		b3231	b3231				b3231	NC_000913.3	3378223	3378651	-	947828	rplM	b3231	NP_417698.1	142	50S ribosomal subunit protein L13	P0AA10	428
b2038	683.363	-0.895099	0.127705	-7.00911	2.3984e-12	1.06327e-11	10.9734	b2038	b2038	b2038		b2038	b2038				b2038	NC_000913.3	2109581	2110138	-	947482	rfbC	b2038	NP_416542.1	185	dTDP-4-dehydrorhamnose 3,5-epimerase	P37745	557
b3340	359371	-0.895227	0.0733552	-12.204	2.95922e-34	3.40348e-33	32.4681	b3340	b3340	b3340		b3340	b3340				b3340	NC_000913.3	3471400	3473514	-	947847	fusA	b3340	NP_417799.1	704	elongation factor G	P0A6M8	2114
b3742	4482.43	-0.89688	0.149152	-6.01318	1.8192e-09	6.85629e-09	8.16391	b3742	b3742	b3742		b3742	b3742				b3742	NC_000913.3	3926012	3926455	-	948249	mioC	b3742	NP_418198.1	147	flavoprotein MioC	P03817	443
b2345	28.0573	-0.898053	0.389112	-2.30795	0.0210017	0.0376778	1.42391	b2345	b2345	b2345		b2345					b2345	NC_000913.3	2463012	2464070	+	946819	yfdF	b2345	NP_416847.1	352	protein YfdF		1058
b2534	387.988	-0.899495	0.122907	-7.3185	2.50758e-13	1.17859e-12	11.9286	b2534	b2534	b2534		b2534	b2534				b2534	NC_000913.3	2664390	2665244	+	945059	yfhR	b2534	NP_417029.4	284	putative peptidase	P77538	854
b1932	18.2063	-0.901613	0.457665	-1.97003	0.0488351	0.0814711	1.089	b1932	b1932								b1932	NC_000913.3	2010600	2011079	+	946437	yedL	b1932	NP_416442.1	159	putative acetyltransferase YedL	P76319	479
b3595	61.0079	-0.901783	0.28898	-3.12057	0.00180499	0.00386809	2.4125	b3595	b3595	b3595		b3595	b3595				b3595
b0984	168.962	-0.903616	0.222029	-4.06981	4.70522e-05	0.000121903	3.91399	b0984	b0984	b0984		b0984	b0984				b0984	NC_000913.3	1045849	1047945	-	945588	gfcD	b0984	NP_415504.1	698	putative lipoprotein GfcD	P75882	2096
b3186	8988.23	-0.903957	0.102862	-8.78805	1.52174e-18	9.24049e-18	17.0343	b3186	b3186	b3186		b3186	b3186				b3186	NC_000913.3	3333140	3333451	-	949057	rplU	b3186	NP_417653.1	103	50S ribosomal subunit protein L21	P0AG48	311
b1835	1039.8	-0.905043	0.0979566	-9.23923	2.48288e-20	1.62759e-19	18.7885	b1835	b1835	b1835		b1835	b1835				b1835	NC_000913.3	1920223	1921662	+	946348	rsmF	b1835	NP_416349.2	479	16S rRNA m(5)C1407 methyltransferase	P76273	1439
b3813	4325.72	-0.905082	0.0791939	-11.4287	3.00634e-30	2.94093e-29	28.5315	b3813	b3813	b3813		b3813	b3813				b3813	NC_000913.3	3997983	4000145	+	948347	uvrD	b3813	NP_418258.1	720	DNA helicase II	P03018	2162
b1125	1703.69	-0.90518	0.104093	-8.69586	3.44224e-18	2.05106e-17	16.688	b1125	b1125	b1125		b1125	b1125				b1125	NC_000913.3	1183617	1184444	-	945692	potB	b1125	NP_415643.3	275	spermidine preferential ABC transporter membrane subunit PotB	P0AFK4	827
b3505	5.81897	-0.906536	0.755464	-1.19997	0.23015	0.317544	0.498196	b3505	b3505								b3505	NC_000913.3	3652182	3653162	-	948015	insH11	b3505	NP_417685.2	326	IS5 family transposase and trans-activator	P0CE58	980
b1869	334.538	-0.906723	0.133262	-6.80406	1.01713e-11	4.34476e-11	10.362	b1869	b1869	b1869		b1869	b1869				b1869	NC_000913.3	1952266	1952661	+	946381	yecN	b1869	NP_416383.4	131	MAPEG family inner membrane protein YecN	P64515	395
b0913	236.024	-0.907945	0.176127	-5.15505	2.53567e-07	8.18439e-07	6.08701	b0913	b0913	b0913		b0913	b0913				b0913	NC_000913.3	964320	966584	+	945531	ycaI	b0913	NP_415433.4	754	metallo-beta-lactamase superfamily inner membrane protein YcaI	P37443	2264
b3842	814.329	-0.90822	0.109111	-8.32385	8.51532e-17	4.79161e-16	15.3195	b3842	b3842	b3842		b3842	b3842				b3842	NC_000913.3	4024333	4024821	-	948327	rfaH	b3842	NP_418284.1	162	transcription antiterminator RfaH	P0AFW0	488
b1339	831.659	-0.908645	0.169293	-5.3673	7.99238e-08	2.66872e-07	6.5737	b1339	b1339	b1339		b1339	b1339				b1339	NC_000913.3	1404741	1405649	+	945831	abgR	b1339	NP_415855.1	302	putative LysR-type DNA-binding transcriptional regulator AbgR	P77744	908
rrlB	3457.84	-0.908758	0.1939	-4.68673	2.77601e-06	8.12361e-06	5.09025	rrlB	rrlB	rrlB		rrlB	rrlB				rrlB
b1808	1364.16	-0.908833	0.103312	-8.79702	1.40503e-18	8.61404e-18	17.0648	b1808	b1808	b1808		b1808	b1808				b1808	NC_000913.3	1891325	1893235	-	946305	yoaA	b1808	NP_416322.1	636	putative ATP-dependent 5\\' to 3\\' DNA helicase	P76257	1910
b3650	7326.62	-0.909389	0.120906	-7.52145	5.41701e-14	2.67011e-13	12.5735	b3650	b3650	b3650		b3650	b3650				b3650	NC_000913.3	3822400	3824508	+	948159	spoT	b3650	NP_418107.1	702	bifunctional (p)ppGpp synthase/hydrolase SpoT	P0AG24	2108
b3175	9149.6	-0.909543	0.158613	-5.73435	9.78878e-09	3.51654e-08	7.45388	b3175	b3175	b3175		b3175	b3175				b3175	NC_000913.3	3322173	3322505	-	947720	secG	b3175	NP_417642.1	110	Sec translocon subunit SecG	P0AG99	332
b1958	394.74	-0.909808	0.131157	-6.93681	4.01055e-12	1.76219e-11	10.7539	b1958	b1958	b1958		b1958	b1958				b1958	NC_000913.3	2028449	2029366	-	946465	yedI	b1958	NP_416467.1	305	DUF808 domain-containing inner membrane protein YedI	P46125	917
b2012	169.422	-0.912449	0.177487	-5.14093	2.7338e-07	8.79836e-07	6.0556	b2012	b2012	b2012		b2012	b2012				b2012	NC_000913.3	2084226	2084453	-	946539	tsuB	b2012	NP_416516.1	75	putative thiosulfate sulfurtransferase	P33014	227
glyU	20.3233	-0.912563	0.495538	-1.84156	0.0655397	0.106156	0.974055	glyU	glyU								glyU
b0573	4.28161	-0.913322	0.870611	-1.04906	0.294151	0.389547	0.40944	b0573	b0573								b0573	NC_000913.3	597131	597463	+	945188	cusF	b0573	NP_415105.1	110	copper/silver export system periplasmic binding protein	P77214	332
b4687	42.2965	-0.914928	0.301313	-3.03647	0.00239368	0.00504942	2.29676	b4687	b4687	b4687		b4687	b4687				b4687	NC_000913.3	2700117	2700197	-	7751620	shoB	b4687	YP_002791251.1	26	toxic peptide ShoB	C1P611	80
b2033	417.109	-0.915421	0.147823	-6.19269	5.91476e-10	2.29126e-09	8.63992	b2033	b2033	b2033		b2033	b2033				b2033	NC_000913.3	2104494	2105084	-	946556	wbbJ	b2033	NP_416537.1	196	putative lipopolysaccharide biosynthesis O-acetyl transferase WbbJ	P37750	590
b0559	18.1181	-0.916951	0.472623	-1.94013	0.0523635	0.0869015	1.06097	b0559	b0559								b0559	NC_000913.3	579880	580086	+	945175	ybcW	b0559	NP_415091.1	68	uncharacterized protein YbcW		206
b0528	52.5987	-0.917859	0.288901	-3.17707	0.00148772	0.00322074	2.49204	b0528	b0528	b0528		b0528	b0528				b0528	NC_000913.3	556661	556873	-	945158	ybcJ	b0528	NP_415061.2	70	putative RNA-binding protein YbcJ	P0AAS7	212
b3731	9947.04	-0.918529	0.0835674	-10.9915	4.19999e-28	3.79963e-27	26.4203	b3731	b3731	b3731		b3731	b3731				b3731	NC_000913.3	3915553	3915972	-	948245	atpC	b3731	NP_418187.1	139	ATP synthase F1 complex subunit epsilon	P0A6E6	419
b3010	405.323	-0.918795	0.138253	-6.64575	3.01676e-11	1.25492e-10	9.90138	b3010	b3010	b3010		b3010	b3010				b3010	NC_000913.3	3154262	3155218	-	947491	yqhC	b3010	NP_417483.2	318	DNA-binding transcriptional activator YqhC	Q46855	956
b4226	12253.4	-0.918944	0.114295	-8.04014	8.97345e-16	4.84719e-15	14.3145	b4226	b4226	b4226		b4226	b4226				b4226	NC_000913.3	4449122	4449652	-	948748	ppa	b4226	NP_418647.1	176	inorganic pyrophosphatase	P0A7A9	530
b3167	2597.81	-0.920322	0.0980945	-9.38199	6.47402e-21	4.33321e-20	19.3632	b3167	b3167	b3167		b3167	b3167				b3167	NC_000913.3	3312777	3313178	-	947685	rbfA	b3167	NP_417636.1	133	30S ribosome binding factor	P0A7G2	401
b1863	2395.89	-0.920651	0.0832528	-11.0585	1.994e-28	1.83374e-27	26.7367	b1863	b1863	b1863		b1863	b1863				b1863	NC_000913.3	1946855	1947376	-	946378	ruvC	b1863	NP_416377.1	173	crossover junction endodeoxyribonuclease RuvC	P0A814	521
b2858	6.68556	-0.921102	0.810352	-1.13667	0.255677	0.346218	0.460651	b2858	b2858								b2858
b0955	4040.77	-0.922146	0.0839849	-10.9799	4.77428e-28	4.31041e-27	26.3655	b0955	b0955	b0955		b0955	b0955				b0955	NC_000913.3	1016539	1018299	-	945569	ycbZ	b0955	NP_415475.1	586	putative ATP-dependent protease YcbZ	P75867	1760
b1092	12659.3	-0.922392	0.0763763	-12.0769	1.39811e-33	1.58346e-32	31.8004	b1092	b1092	b1092		b1092	b1092				b1092	NC_000913.3	1149728	1150657	+	945766	fabD	b1092	NP_415610.1	309	[acyl-carrier-protein] S-malonyltransferase [Escherichia coli str. K-12 substr. MG1655]	P0AAI9	929
b3218	6.54204	-0.923221	0.805154	-1.14664	0.251531	0.341643	0.466428	b3218	b3218								b3218	NC_000913.3	3365702	3366682	-	947743	insH10	b3218	NP_417456.2	326	IS5 family transposase and trans-activator	P0CE57	980
b2297	17764.7	-0.923796	0.10471	-8.82242	1.1201e-18	6.89568e-18	17.1614	b2297	b2297	b2297		b2297	b2297				b2297	NC_000913.3	2414747	2416891	+	946778	pta	b2297	NP_416800.1	714	phosphate acetyltransferase	P0A9M8	2144
b4049	1769.39	-0.926574	0.102351	-9.05288	1.3925e-19	8.84169e-19	18.0535	b4049	b4049	b4049		b4049	b4049				b4049	NC_000913.3	4261669	4262706	+	948558	dusA	b4049	NP_418473.3	345	tRNA-dihydrouridine synthase A	P32695	1037
b3941	144.969	-0.927843	0.178069	-5.21058	1.88249e-07	6.13393e-07	6.21226	b3941	b3941	b3941		b3941	b3941				b3941	NC_000913.3	4132616	4133506	+	948432	metF	b3941	NP_418376.1	296	5,10-methylenetetrahydrofolate reductase	P0AEZ1	890
b3644	2510.93	-0.928423	0.102117	-9.0918	9.74159e-20	6.22986e-19	18.2055	b3644	b3644	b3644		b3644	b3644				b3644	NC_000913.3	3816676	3817539	+	948154	yicC	b3644	NP_418101.1	287	putative RNase adaptor protein YicC	P23839	863
b4571	1249.11	-0.928481	0.123825	-7.49832	6.46407e-14	3.16519e-13	12.4996	b4571	b4571	b4571		b4571	b4571				b4571
b4108	701.257	-0.929404	0.126529	-7.34536	2.05199e-13	9.70605e-13	12.013	b4108	b4108	b4108		b4108	b4108				b4108	NC_000913.3	4326399	4326734	-	948621	yjdM	b4108	NP_418532.1	111	zinc ribbon domain-containing protein YjdM	P0AFJ1	335
b1822	878.663	-0.929781	0.114153	-8.14506	3.79108e-16	2.07044e-15	14.6839	b1822	b1822	b1822		b1822	b1822				b1822	NC_000913.3	1906251	1907060	-	946340	rlmA	b1822	NP_416336.1	269	23S rRNA m(1)G745 methyltransferase	P36999	809
b3633	1588.73	-0.930211	0.09016	-10.3173	5.88363e-25	4.67643e-24	23.3301	b3633	b3633	b3633		b3633	b3633				b3633	NC_000913.3	3808540	3809817	+	949048	waaA	b3633	NP_418090.1	425	KDO transferase	P0AC75	1277
b1476	85.9119	-0.930361	0.354024	-2.62796	0.0085898	0.0165512	1.78117	b1476	b1476	b1476		b1476					b1476	NC_000913.3	1551338	1551991	+	946038	fdnI	b1476	NP_415993.1	217	formate dehydrogenase N subunit gamma	P0AEK7	653
b3986	46234	-0.931576	0.0802518	-11.6082	3.74627e-31	3.86882e-30	29.4124	b3986	b3986	b3986		b3986	b3986				b3986	NC_000913.3	4180560	4180925	+	948489	rplL	b3986	NP_418413.1	121	50S ribosomal subunit protein L12	P0A7K2	365
b3093	611.243	-0.931611	0.123547	-7.54052	4.68097e-14	2.31243e-13	12.6359	b3093	b3093	b3093		b3093	b3093				b3093	NC_000913.3	3245224	3246522	+	947601	exuT	b3093	NP_417564.2	432	hexuronate transporter	P0AA78	1298
b2765	662.053	-0.93193	0.124317	-7.49643	6.55803e-14	3.20415e-13	12.4943	b2765	b2765	b2765		b2765	b2765				b2765	NC_000913.3	2892214	2892579	+	945123	queD	b2765	NP_417245.1	121	6-carboxy-5,6,7,8-tetrahydropterin synthase	P65870	365
b3332	93.2314	-0.932278	0.223042	-4.17982	2.91735e-05	7.74307e-05	4.11109	b3332	b3332	b3332		b3332	b3332				b3332	NC_000913.3	3462924	3463907	+	947831	gspK	b3332	NP_417791.1	327	Type II secretion system protein GspK	P45762	983
b2351	601.732	-0.932534	0.155516	-5.99641	2.01731e-09	7.59007e-09	8.11975	b2351	b2351	b2351		b2351	b2351				b2351	NC_000913.3	2468214	2469134	+	949098	yfdH	b2351	NP_416852.1	306	bactoprenol glucosyl transferase	P77293	920
b3165	25037	-0.932745	0.0868476	-10.74	6.60354e-27	5.74069e-26	25.241	b3165	b3165	b3165		b3165	b3165				b3165	NC_000913.3	3311415	3311684	-	947686	rpsO	b3165	NP_417634.1	89	30S ribosomal subunit protein S15	P0ADZ4	269
b3470	379.676	-0.933157	0.134102	-6.95854	3.43805e-12	1.51213e-11	10.8204	b3470	b3470	b3470		b3470	b3470				b3470	NC_000913.3	3608751	3608996	-	947974	tusA	b3470	NP_417927.1	81	sulfur transfer protein TusA	P0A890	245
b3494	86.8087	-0.934142	0.234507	-3.98343	6.79282e-05	0.000172968	3.76203	b3494	b3494	b3494		b3494	b3494				b3494	NC_000913.3	3639385	3639720	-	948008	uspB	b3494	NP_417951.1	111	universal stress protein B	P0A8S5	335
b3701	3457.88	-0.934358	0.118501	-7.88482	3.14987e-15	1.66115e-14	13.7796	b3701	b3701	b3701		b3701	b3701				b3701	NC_000913.3	3881221	3882321	-	948218	dnaN	b3701	NP_418156.1	366	beta sliding clamp	P0A988	1100
b2832	773.762	-0.934971	0.157119	-5.95073	2.66954e-09	9.99336e-09	8.00029	b2832	b2832	b2832		b2832	b2832				b2832	NC_000913.3	2970420	2971133	+	947295	ygdQ	b2832	NP_417309.1	237	PF03741 family inner membrane protein YgdQ	P67127	713
b3645	114.963	-0.937194	0.197509	-4.74506	2.08442e-06	6.17694e-06	5.20923	b3645	b3645	b3645		b3645	b3645				b3645	NC_000913.3	3817760	3818584	+	948153	dinD	b3645	NP_418102.2	274	DNA damage-inducible protein D	P23840	824
b4703	407.723	-0.938295	0.143597	-6.53422	6.39421e-11	2.62552e-10	9.58078	b4703	b4703	b4703		b4703	b4703				b4703	NC_000913.3	4332116	4332205	+	11115379	pmrR	b4703	YP_004831120.1	29	small regulatory membrane protein PmrR	G3MTW7	89
b4520	12.2129	-0.939759	0.580217	-1.61967	0.105304	0.162238	0.789847	b4520	b4520								b4520	NC_000913.3	1218983	1219201	+	1450253	ymgF	b4520	YP_588447.1	72	inner membrane protein YmgF	P58034	218
b0736	629.819	-0.943347	0.129763	-7.26974	3.6017e-13	1.68749e-12	11.7728	b0736	b0736	b0736		b0736	b0736				b0736	NC_000913.3	774752	775156	+	948907	ybgC	b0736	NP_415264.1	134	esterase/thioesterase	P0A8Z3	404
b4347	39.7351	-0.943865	0.306939	-3.07509	0.00210437	0.00446665	2.35002	b4347	b4347	b4347		b4347	b4347				b4347	NC_000913.3	4579499	4579840	-	949088	symE	b4347	NP_418767.4	113	nucleoid-associated protein SymE	P39394	341
b3220	90.7363	-0.945614	0.237581	-3.98017	6.88654e-05	0.000175254	3.75633	b3220	b3220	b3220		b3220	b3220				b3220	NC_000913.3	3367827	3368954	+	947739	yhcG	b3220	NP_417687.1	375	DUF1016 domain-containing protein YhcG	P45423	1127
b1334	8518.3	-0.947194	0.093935	-10.0835	6.53566e-24	4.93892e-23	22.3064	b1334	b1334	b1334		b1334	b1334				b1334	NC_000913.3	1398774	1399526	-	945908	fnr	b1334	NP_415850.1	250	DNA-binding transcriptional dual regulator FNR	P0A9E5	752
b0039	108.922	-0.949939	0.193493	-4.90942	9.13481e-07	2.80407e-06	5.55221	b0039	b0039	b0039		b0039	b0039				b0039	NC_000913.3	39244	40386	-	949064	caiA	b0039	NP_414581.1	380	crotonobetainyl-CoA reductase	P60584	1142
b3422	577.32	-0.950049	0.543631	-1.7476	0.0805335	0.127791	0.893499	b3422	b3422								b3422	NC_000913.3	3558268	3559866	+	947928	rtcR	b3422	NP_417880.1	532	DNA-binding transcriptional activator RtcR	P38035	1598
b0389	204.033	-0.950146	0.170359	-5.5773	2.44282e-08	8.50117e-08	7.07052	b0389	b0389	b0389		b0389	b0389				b0389	NC_000913.3	406979	407170	+	945043	yaiA	b0389	NP_414923.1	63	protein YaiA		191
b1124	1274.68	-0.951484	0.106866	-8.90353	5.40993e-19	3.36777e-18	17.4727	b1124	b1124	b1124		b1124	b1124				b1124	NC_000913.3	1182826	1183620	-	945691	potC	b1124	NP_415642.1	264	spermidine preferential ABC transporter membrane subunit PotC	P0AFK6	794
b1093	28667.6	-0.95269	0.0959839	-9.92551	3.22441e-23	2.36439e-22	21.6263	b1093	b1093	b1093		b1093	b1093				b1093	NC_000913.3	1150670	1151404	+	945645	fabG	b1093	NP_415611.1	244	3-oxoacyl	P0AEK2	734
b3973	546.702	-0.953516	0.11658	-8.17908	2.86011e-16	1.57165e-15	14.8036	b3973	b3973	b3973		b3973	b3973				b3973	NC_000913.3	4173082	4174047	+	948469	birA	b3973	NP_418404.1	321	DNA-binding transcriptional repressor/biotin	P06709	965
b0834	126.612	-0.954862	0.193061	-4.94591	7.57881e-07	2.33448e-06	5.63181	b0834	b0834	b0834		b0834	b0834				b0834	NC_000913.3	875335	876663	+	945463	dgcI	b0834	NP_415355.1	442	putative diguanylate cyclase DgcI	P75801	1328
b3714	1940.57	-0.956057	0.112253	-8.51698	1.63774e-17	9.49166e-17	16.0227	b3714	b3714	b3714		b3714	b3714				b3714	NC_000913.3	3895272	3896609	-	948224	adeP	b3714	NP_418170.1	445	adenine:H(+) symporter	P31466	1337
b4043	3475.5	-0.956899	0.129348	-7.39789	1.38368e-13	6.63661e-13	12.1781	b4043	b4043	b4043		b4043	b4043				b4043	NC_000913.3	4257115	4257723	+	948544	lexA	b4043	NP_418467.1	202	DNA-binding transcriptional repressor LexA	P0A7C2	608
b1990	316.948	-0.957235	0.16608	-5.76369	8.22959e-09	2.97562e-08	7.52642	b1990	b1990	b1990		b1990	b1990				b1990	NC_000913.3	2062391	2063323	-	945273	ldtA	b1990	NP_416494.1	310	L,D-transpeptidase LdtA	P39176	932
b0410	301.429	-0.958825	0.1433	-6.69105	2.2157e-11	9.30384e-11	10.0313	b0410	b0410	b0410		b0410	b0410				b0410	NC_000913.3	430605	430952	+	945051	yajD	b0410	NP_414944.1	115	HNH nuclease family protein YajD	P0AAQ2	347
b3063	365.836	-0.959528	0.132632	-7.23453	4.67131e-13	2.17035e-12	11.6635	b3063	b3063	b3063		b3063	b3063				b3063	NC_000913.3	3208024	3209487	+	947576	ttdT	b3063	NP_417535.1	487	L-tartrate:succinate antiporter	P39414	1463
b1319	7.49115	-0.960962	0.674485	-1.42473	0.154234	0.227091	0.6438	b1319	b1319								b1319	NC_000913.3	1381947	1382852	+	945889	ompG	b1319	NP_415835.1	301	outer membrane porin G	P76045	905
b4538	146.732	-0.961014	0.208671	-4.60539	4.11688e-06	1.17917e-05	4.92842	b4538	b4538	b4538		b4538	b4538				b4538	NC_000913.3	2078575	2078931	+	1450273	yoeF	b4538	YP_009518798.1	118	putative uncharacterized protein YoeF	Q2EES3	356
b2034	1666.98	-0.9627	0.138957	-6.92802	4.2676e-12	1.87144e-11	10.7278	b2034	b2034	b2034		b2034	b2034				b2034	NC_000913.3	2105065	2106057	-	947041	wbbI	b2034	NP_416538.1	330	beta-1,6-galactofuranosyltransferase WbbI	P37749	992
argX	153.678	-0.966248	0.203603	-4.74575	2.07734e-06	6.16005e-06	5.21042	argX	argX	argX		argX	argX				argX
b3325	164.175	-0.966557	0.167849	-5.75847	8.48785e-09	3.06154e-08	7.51406	b3325	b3325	b3325		b3325	b3325				b3325	NC_000913.3	3456377	3458329	+	947822	gspD	b3325	NP_417784.4	650	Type II secretion system protein GspD	P45758	1952
b2371	14.6288	-0.969216	0.574931	-1.6858	0.0918351	0.143777	0.84231	b2371	b2371								b2371	NC_000913.3	2488023	2489168	-	946432	yfdE	b2371	NP_416872.4	381	acetyl-CoA:oxalate CoA-transferase	P76518	1145
b2032	1354.95	-0.969229	0.122159	-7.93415	2.11948e-15	1.13115e-14	13.9465	b2032	b2032	b2032		b2032	b2032				b2032	NC_000913.3	2103391	2104509	-	946555	wbbK	b2032	NP_416536.1	372	putative glycosyltransferase WbbK	P37751	1118
b3702	5783.03	-0.969759	0.0975828	-9.93781	2.85028e-23	2.09695e-22	21.6784	b3702	b3702	b3702		b3702	b3702				b3702	NC_000913.3	3882326	3883729	-	948217	dnaA	b3702	NP_418157.1	467	chromosomal replication initiator protein DnaA	P03004	1403
b2789	36.9049	-0.972991	0.310407	-3.13457	0.00172109	0.00369183	2.43276	b2789	b2789	b2789		b2789	b2789				b2789	NC_000913.3	2920748	2922100	-	947265	gudP	b2789	NP_417269.1	450	galactarate/D-glucarate transporter GudP	Q46916	1352
b1038	1.18532	-0.973354	1.79415	-0.542514	0.587464	0.678737	0.168299	b1038	b1038								b1038	NC_000913.3	1101711	1102127	-	945622	csgF	b1038	NP_415556.1	138	curli assembly component CsgF	P0AE98	416
b2969	979.572	-0.973445	0.112439	-8.65757	4.81933e-18	2.8563e-17	16.5442	b2969	b2969	b2969		b2969	b2969				b2969	NC_000913.3	3111128	3111988	-	945897	yghE	b2969	YP_010051197.1	286	putative type II secretion system L-type protein YghE	Q46833	860
ssrA	671954	-0.97358	0.101073	-9.63244	5.83263e-22	4.11427e-21	20.3857	ssrA	ssrA	ssrA		ssrA	ssrA				ssrA
b1719	35518.8	-0.974491	0.0989214	-9.85117	6.77528e-23	4.89558e-22	21.3102	b1719	b1719	b1719		b1719	b1719				b1719	NC_000913.3	1800642	1802570	-	946222	thrS	b1719	NP_416234.1	642	threonine--tRNA ligase	P0A8M3	1928
b0342	7.6843	-0.975723	0.673405	-1.44894	0.147354	0.218625	0.660301	b0342	b0342								b0342	NC_000913.3	361249	361860	-	945674	lacA	b0342	NP_414876.1	203	galactoside O-acetyltransferase	P07464	611
b1242	211.053	-0.97592	0.157615	-6.19179	5.94866e-10	2.30239e-09	8.63782	b1242	b1242	b1242		b1242	b1242				b1242	NC_000913.3	1298598	1299245	+	945836	ychE	b1242	NP_415758.1	215	MarC family putative inner membrane protein YchE	P25743	647
b1140	23.8944	-0.976454	0.404047	-2.41668	0.0156627	0.0288197	1.54031	b1140	b1140	b1140		b1140					b1140	NC_000913.3	1199679	1200806	-	948034	intE	b1140	NP_415658.1	375	putative integrase	P75969	1127
b1630	1410.47	-0.978299	0.09333	-10.4822	1.04343e-25	8.55304e-25	24.0679	b1630	b1630	b1630		b1630	b1630				b1630	NC_000913.3	1709142	1710200	+	946134	rsxD	b1630	NP_416147.1	352	SoxR	P76182	1058
b3230	47448.9	-0.979977	0.0736722	-13.3019	2.2579e-40	3.13081e-39	38.5043	b3230	b3230	b3230		b3230	b3230				b3230	NC_000913.3	3377815	3378207	-	949000	rpsI	b3230	NP_417697.1	130	30S ribosomal subunit protein S9	P0A7X3	392
b4146	1328.06	-0.980326	0.0919979	-10.656	1.63538e-26	1.38913e-25	24.8573	b4146	b4146	b4146		b4146	b4146				b4146	NC_000913.3	4374629	4375657	-	948662	epmB	b4146	NP_418570.1	342	lysine 2,3-aminomutase	P39280	1028
b4273	24.8756	-0.981832	0.390406	-2.5149	0.0119066	0.0223613	1.6505	b4273	b4273	b4273		b4273					b4273	NC_000913.3	4498595	4499500	+	948779	insD6	b4273	NP_418693.1	301	IS2 insertion element protein InsB	P0CF58	905
b4736	2733.31	-0.983063	0.110733	-8.87778	6.82062e-19	4.21647e-18	17.3751	b4736	b4736	b4736		b4736	b4736				b4736	NC_000913.3	850332	850397	+	38094946	yliM	b4736	YP_009518760.1	21	protein YliM		65
b1109	15050	-0.983399	0.120807	-8.14027	3.94401e-16	2.15132e-15	14.6673	b1109	b1109	b1109		b1109	b1109				b1109	NC_000913.3	1166085	1167389	+	946792	ndh	b1109	NP_415627.1	434	NADH:quinone oxidoreductase II	P00393	1304
b2190	556.45	-0.983465	0.117112	-8.39764	4.55527e-17	2.58616e-16	15.5873	b2190	b2190	b2190		b2190	b2190				b2190
b3139	10.9784	-0.985179	0.597664	-1.64838	0.0992742	0.154015	0.812436	b3139	b3139								b3139	NC_000913.3	3284685	3285488	+	947652	agaC	b3139	NP_417608.1	267	galactosamine-specific PTS enzyme IIC component	P42910	803
b4613	893.994	-0.985806	0.115223	-8.55562	1.17234e-17	6.84785e-17	16.1644	b4613	b4613	b4613		b4613	b4613				b4613	NC_000913.3	3647705	3647788	-	5061522	dinQ	b4613	YP_001165328.2	27	membrane toxin DinQ	A5A624	83
b0576	1446.69	-0.98605	0.104852	-9.40423	5.2415e-21	3.51884e-20	19.4536	b0576	b0576	b0576		b0576	b0576				b0576	NC_000913.3	601959	603335	+	945199	pheP	b0576	NP_415108.1	458	phenylalanine:H(+) symporter PheP	P24207	1376
b0021	50.3819	-0.986334	0.274397	-3.59455	0.000324953	0.000766896	3.11526	b0021	b0021	b0021		b0021	b0021				b0021	NC_000913.3	19811	20314	-	944743	insB1	b0021	NP_414562.1	167	IS1 family protein InsB	P0CF25	503
b1022	42.732	-0.98705	0.360192	-2.74035	0.00613742	0.0121196	1.91651	b1022	b1022	b1022		b1022					b1022	NC_000913.3	1086521	1087846	-	945606	pgaC	b1022	NP_415541.1	441	poly-N-acetyl-D-glucosamine synthase subunit PgaC	P75905	1325
b3587	1.64772	-0.98894	1.53129	-0.645821	0.518395	0.6155	0.210772	b3587	b3587								b3587	NC_000913.3	3754105	3754428	-	948105	yiaW	b3587	NP_418044.1	107	DUF3302 domain-containing protein YiaW	P0ADK4	323
b0299	15.4825	-0.989735	0.529005	-1.87094	0.061354	0.100142	0.999385	b0299	b0299								b0299	NC_000913.3	315587	316453	+	944948	insF1	b0299	NP_414833.1	288	IS3 element protein InsF	P0CF79	866
b1668	130.502	-0.992999	0.252973	-3.92532	8.66155e-05	0.000217811	3.66192	b1668	b1668	b1668		b1668	b1668				b1668	NC_000913.3	1747131	1748735	+	945786	ydhS	b1668	NP_416183.1	534	FAD/NAD(P) binding domain-containing protein YdhS		1604
b4234	2778.39	-0.994388	0.0931862	-10.671	1.39155e-26	1.18883e-25	24.9249	b4234	b4234	b4234		b4234	b4234				b4234	NC_000913.3	4457314	4457865	-	948751	yjgA	b4234	NP_418655.1	183	putative ribosome biogenesis factor YjgA	P0A8X0	551
b1126	4492.55	-0.995602	0.0797752	-12.4801	9.58852e-36	1.15036e-34	33.9392	b1126	b1126	b1126		b1126	b1126				b1126	NC_000913.3	1184458	1185594	-	946323	potA	b1126	NP_415644.1	378	spermidine preferential ABC transporter ATP binding subunit	P69874	1136
b3875	6.55403	-0.995966	0.744216	-1.33827	0.180807	0.259269	0.586249	b3875	b3875								b3875	NC_000913.3	4063603	4064295	-	948366	ompL	b3875	NP_418311.1	230	putative outer membrane porin L	P76773	692
b1026	17.3084	-0.996446	0.465048	-2.14268	0.0321391	0.0555323	1.25545	b1026	b1026								b1026	NC_000913.3	1094275	1095141	-	945587	insF4	b1026	NP_415545.1	288	IS3 element protein InsF	P0CF82	866
sokC	30.3577	-0.996476	0.341983	-2.91382	0.00357036	0.00737433	2.13228	sokC	sokC	sokC		sokC	sokC				sokC
b3326	59.8371	-0.996513	0.260863	-3.82006	0.00013342	0.000329188	3.48256	b3326	b3326	b3326		b3326	b3326				b3326	NC_000913.3	3458339	3459820	+	947823	gspE	b3326	NP_417785.1	493	Type II secretion system protein GspE	P45759	1481
b4166	1031.38	-0.997438	0.106523	-9.36356	7.70908e-21	5.12902e-20	19.29	b4166	b4166	b4166		b4166	b4166				b4166	NC_000913.3	4392928	4394067	-	948686	queG	b4166	NP_418587.1	379	epoxyqueuosine reductase	P39288	1139
b0225	73.0097	-0.998166	0.375922	-2.65525	0.00792502	0.0153634	1.81351	b0225	b0225	b0225		b0225					b0225	NC_000913.3	245961	246239	-	944911	yafQ	b0225	NP_414760.1	92	ribosome-dependent mRNA interferase toxin YafQ	Q47149	278
b2036	991.174	-0.998724	0.155301	-6.4309	1.26849e-10	5.13278e-10	9.28965	b2036	b2036	b2036		b2036	b2036				b2036	NC_000913.3	2107226	2108329	-	945235	glf	b2036	NP_416540.1	367	UDP-galactopyranose mutase	P37747	1103
b3065	10188.5	-0.999785	0.083095	-12.0318	2.41738e-33	2.71711e-32	31.5659	b3065	b3065	b3065		b3065	b3065				b3065	NC_000913.3	3210781	3210996	+	947577	rpsU	b3065	NP_417537.1	71	30S ribosomal subunit protein S21	P68679	215
b1055	2544.06	-1.00165	0.106336	-9.41974	4.5219e-21	3.05881e-20	19.5144	b1055	b1055	b1055		b1055	b1055		b1055	b1055	b1055	NC_000913.3	1116807	1117859	+	945601	trhO	b1055	NP_415573.1	350	tRNA U34 hydroxylase TrhO	P24188	1052
rdlC	79.7821	-1.0021	0.271262	-3.6942	0.000220583	0.000530998	3.27491	rdlC	rdlC	rdlC		rdlC	rdlC		rdlC	rdlC	rdlC
b3477	65.8265	-1.00255	0.307177	-3.26376	0.00109943	0.00241897	2.61637	b3477	b3477	b3477		b3477	b3477		b3477	b3477	b3477	NC_000913.3	3615241	3616185	+	947986	nikB	b3477	NP_417934.1	314	Ni(2(+)) ABC transporter membrane subunit NikB	P33591	944
b1211	1925.57	-1.00556	0.0965077	-10.4195	2.01943e-25	1.63427e-24	23.7867	b1211	b1211	b1211		b1211	b1211		b1211	b1211	b1211	NC_000913.3	1265012	1266094	+	949002	prfA	b1211	NP_415729.1	360	peptide chain release factor RF1	P0A7I0	1082
b0521	38.4078	-1.00665	0.347008	-2.90095	0.00372028	0.00766264	2.11562	b0521	b0521	b0521		b0521	b0521		b0521	b0521	b0521	NC_000913.3	550439	551332	+	944972	ybcF	b0521	NP_415054.1	297	putative carbamate kinase	P37306	893
b3299	15112.1	-1.00861	0.092949	-10.8512	1.96754e-27	1.74452e-26	25.7583	b3299	b3299	b3299		b3299	b3299		b3299	b3299	b3299	NC_000913.3	3442618	3442734	-	947805	rpmJ	b3299	NP_417758.1	38	50S ribosomal subunit protein L36	P0A7Q6	116
b1631	506.876	-1.00873	0.114737	-8.79165	1.47384e-18	8.97411e-18	17.047	b1631	b1631	b1631		b1631	b1631		b1631	b1631	b1631	NC_000913.3	1710204	1710824	+	946158	rsxG	b1631	NP_416148.1	206	SoxR	P77285	620
b1994	104.687	-1.00873	0.216972	-4.64914	3.33317e-06	9.63999e-06	5.01592	b1994	b1994	b1994		b1994	b1994		b1994	b1994	b1994	NC_000913.3	2066305	2067285	-	946507	insH6	b1994	NP_416498.2	326	IS5 family transposase and trans-activator	P0CE53	980
b2854	4.14185	-1.00902	0.948402	-1.06392	0.287365	0.381623	0.418365	b2854	b2854								b2854
b2142	663.508	-1.00969	0.17723	-5.69704	1.21905e-08	4.34426e-08	7.36208	b2142	b2142	b2142		b2142	b2142		b2142	b2142	b2142	NC_000913.3	2231019	2231714	+	949125	yohK	b2142	NP_416647.1	231	putative 3-hydroxypropanoate export protein YohK	P0AD19	695
b3392	2.48443	-1.01094	1.17213	-0.862482	0.388422	0.490459	0.309397	b3392	b3392								b3392	NC_000913.3	3520615	3521019	-	947900	hofP	b3392	NP_417851.4	134	DNA utilization protein HofP	P45750	404
b2565	592.66	-1.01149	0.113191	-8.93611	4.03102e-19	2.53062e-18	17.5968	b2565	b2565	b2565		b2565	b2565		b2565	b2565	b2565	NC_000913.3	2701741	2702469	-	947038	recO	b2565	NP_417060.1	242	recombination mediator protein RecO	P0A7H3	728
b3784	3383.15	-1.01263	0.0843292	-12.008	3.22367e-33	3.59613e-32	31.4442	b3784	b3784	b3784		b3784	b3784		b3784	b3784	b3784	NC_000913.3	3967916	3969019	+	948789	rfe	b3784	NP_418231.1	367	UDP-N-acetylglucosamine--undecaprenyl-phosphate N-acetylglucosaminephosphotransferase	P0AC78	1103
b2939	335.928	-1.01269	0.141033	-7.18053	6.94442e-13	3.18656e-12	11.4967	b2939	b2939	b2939		b2939	b2939		b2939	b2939	b2939	NC_000913.3	3085920	3086051	-	947433	yqgB	b2939	NP_417414.2	43	acid stress response protein YqgB	P64567	131
b2140	336.446	-1.01514	0.141366	-7.1809	6.92544e-13	3.18113e-12	11.4974	b2140	b2140	b2140		b2140	b2140		b2140	b2140	b2140	NC_000913.3	2229438	2230385	-	945458	dusC	b2140	NP_416645.1	315	tRNA-dihydrouridine(16) synthase	P33371	947
b0443	72.6472	-1.0176	0.257663	-3.94934	7.83656e-05	0.000198185	3.70293	b0443	b0443	b0443		b0443	b0443		b0443	b0443	b0443	NC_000913.3	464402	464800	+	945812	fadM	b0443	NP_414977.1	132	long-chain acyl-CoA thioesterase FadM	P77712	398
b3710	177.033	-1.01918	0.198784	-5.12707	2.94284e-07	9.43703e-07	6.02516	b3710	b3710	b3710		b3710	b3710		b3710	b3710	b3710	NC_000913.3	3891615	3892790	+	948219	mdtL	b3710	NP_418166.1	391	efflux pump MdtL	P31462	1175
b1540	788.775	-1.01932	0.111103	-9.17448	4.53778e-20	2.9357e-19	18.5323	b1540	b1540	b1540		b1540	b1540		b1540	b1540	b1540	NC_000913.3	1628352	1629038	+	946087	rspR	b1540	NP_416058.1	228	DNA-binding transcriptional repressor RspR	P0ACM2	686
b1737	104.13	-1.0213	0.204871	-4.98509	6.19322e-07	1.92098e-06	5.71648	b1737	b1737	b1737		b1737	b1737		b1737	b1737	b1737	NC_000913.3	1819856	1821214	-	945982	chbC	b1737	NP_416251.1	452	N,N\\'-diacetylchitobiose-specific PTS enzyme IIC component	P17334	1358
b2141	551.723	-1.02197	0.168648	-6.0598	1.3629e-09	5.16719e-09	8.28675	b2141	b2141	b2141		b2141	b2141		b2141	b2141	b2141	NC_000913.3	2230624	2231022	+	949127	yohJ	b2141	NP_416646.1	132	putative 3-hydroxypropanoate export protein YohJ	P60632	398
b0820	5219.81	-1.02221	0.0862229	-11.8555	2.01537e-32	2.17728e-31	30.6621	b0820	b0820	b0820		b0820	b0820		b0820	b0820	b0820	NC_000913.3	855963	857555	+	945440	ybiT	b0820	NP_415341.1	530	putative ATP-binding protein YbiT	P0A9U3	1592
b3166	7545.26	-1.02285	0.0881346	-11.6055	3.86208e-31	3.97919e-30	29.4002	b3166	b3166	b3166		b3166	b3166		b3166	b3166	b3166	NC_000913.3	3311833	3312777	-	947687	truB	b3166	NP_417635.1	314	tRNA pseudouridine(55) synthase	P60340	944
b3298	50646	-1.02503	0.0880374	-11.6431	2.48759e-31	2.58698e-30	29.5872	b3298	b3298	b3298		b3298	b3298		b3298	b3298	b3298	NC_000913.3	3442115	3442471	-	947791	rpsM	b3298	NP_417757.1	118	30S ribosomal subunit protein S13	P0A7S9	356
b0060	1347.27	-1.02606	0.145271	-7.06313	1.62793e-12	7.30437e-12	11.1364	b0060	b0060	b0060		b0060	b0060		b0060	b0060	b0060	NC_000913.3	63429	65780	-	944779	polB	b0060	NP_414602.1	783	DNA polymerase II	P21189	2351
b2250	239.692	-1.02768	0.154961	-6.63186	3.31477e-11	1.37503e-10	9.86169	b2250	b2250	b2250		b2250	b2250		b2250	b2250	b2250	NC_000913.3	2363733	2364275	-	946739	yfaZ	b2250	NP_416753.4	180	putative porin YfaZ	P76471	542
b2171	1966.72	-1.02768	0.110668	-9.28615	1.59974e-20	1.05645e-19	18.9762	b2171	b2171	b2171		b2171	b2171		b2171	b2171	b2171	NC_000913.3	2265450	2266022	+	946674	yeiP	b2171	NP_416676.4	190	elongation factor P-like protein YeiP	P0A6N8	572
b2230	104.051	-1.02815	0.192458	-5.34219	9.18303e-08	3.05027e-07	6.51566	b2230	b2230	b2230		b2230	b2230		b2230	b2230	b2230	NC_000913.3	2334956	2336644	-	946618	yfaA	b2230	NP_416733.4	562	DUF2138 domain-containing protein YfaA	P17994	1688
b3936	28631.1	-1.02853	0.0881466	-11.6684	1.84813e-31	1.93553e-30	29.7132	b3936	b3936	b3936		b3936	b3936		b3936	b3936	b3936	NC_000913.3	4127013	4127225	+	948425	rpmE	b3936	NP_418371.1	70	50S ribosomal subunit protein L31	P0A7M9	212
b3732	35086.3	-1.02917	0.125729	-8.18563	2.70873e-16	1.49215e-15	14.8262	b3732	b3732	b3732		b3732	b3732		b3732	b3732	b3732	NC_000913.3	3915993	3917375	-	948244	atpD	b3732	NP_418188.1	460	ATP synthase F1 complex subunit beta	P0ABB4	1382
b2581	3062.94	-1.03051	0.098458	-10.4665	1.23083e-25	1.00521e-24	23.9977	b2581	b2581	b2581		b2581	b2581		b2581	b2581	b2581	NC_000913.3	2717491	2718528	-	947066	yfiF	b2581	NP_417076.1	345	putative methyltransferase YfiF	P0AGJ5	1037
b0916	432.796	-1.03057	0.150015	-6.86976	6.43097e-12	2.78446e-11	10.5553	b0916	b0916	b0916		b0916	b0916		b0916	b0916	b0916	NC_000913.3	969389	970621	+	945524	ycaQ	b0916	NP_415436.1	410	interstrand DNA crosslink repair glycosylase	P75843	1232
b3310	39869.4	-1.03263	0.0838492	-12.3153	7.49292e-35	8.79974e-34	33.0555	b3310	b3310	b3310		b3310	b3310		b3310	b3310	b3310	NC_000913.3	3447778	3448149	-	947809	rplN	b3310	NP_417769.1	123	50S ribosomal subunit protein L14	P0ADY3	371
b1331	1.24051	-1.03359	1.64108	-0.629821	0.528812	0.624832	0.204237	b1331	b1331								b1331	NC_000913.3	1396112	1397092	+	945896	insH4	b1331	YP_009518770.2	326	IS5 family transposase and trans-activator	P0CE52	980
b4176	54.8561	-1.03635	0.269926	-3.83939	0.000123342	0.000305166	3.51546	b4176	b4176	b4176		b4176	b4176		b4176	b4176	b4176	NC_000913.3	4404386	4404583	+	948696	yjeT	b4176	NP_418597.1	65	DUF2065 domain-containing protein YjeT	P0AF73	197
b0057	5.38729	-1.0368	0.804932	-1.28806	0.197724	0.27987	0.553043	b0057	b0057								b0057	NC_000913.3	59121	59279	+	38094933	yabQ	b0057	YP_009518735.1	52	protein YabQ		158
b4375	8969.65	-1.03685	0.0795214	-13.0387	7.37142e-39	9.85291e-38	37.0064	b4375	b4375	b4375		b4375	b4375		b4375	b4375	b4375	NC_000913.3	4609414	4611003	+	948897	prfC	b4375	NP_418792.1	529	peptide chain release factor RF3	P0A7I4	1589
b0231	423.952	-1.03728	0.140686	-7.373	1.66829e-13	7.95029e-13	12.0996	b0231	b0231	b0231		b0231	b0231		b0231	b0231	b0231	NC_000913.3	250898	251953	+	944922	dinB	b0231	NP_414766.1	351	DNA polymerase IV	Q47155	1055
b2524	930.661	-1.03869	0.103373	-10.048	9.37137e-24	7.03406e-23	22.1528	b2524	b2524	b2524		b2524	b2524		b2524	b2524	b2524	NC_000913.3	2656536	2656736	-	945196	iscX	b2524	NP_417019.1	66	accessory iron-sulfur cluster assembly protein IscX	P0C0L9	200
valX	292.645	-1.03923	0.228486	-4.54832	5.4077e-06	1.52823e-05	4.81581	valX	valX	valX		valX	valX		valX	valX	valX
b2037	1611.58	-1.04017	0.104528	-9.9511	2.49404e-23	1.84096e-22	21.735	b2037	b2037	b2037		b2037	b2037		b2037	b2037	b2037	NC_000913.3	2108337	2109584	-	946557	rfbX	b2037	NP_416541.1	415	polyisoprenol-linked O16-antigen repeat unit flippase	P37746	1247
b3334	36.2297	-1.04101	0.335553	-3.10236	0.00191981	0.00410033	2.38718	b3334	b3334	b3334		b3334	b3334		b3334	b3334	b3334	NC_000913.3	3465082	3465543	+	947841	gspM	b3334	NP_417793.2	153	Type II secretion system protein GspM	P36678	461
b4492	986.566	-1.04169	0.118868	-8.76342	1.89412e-18	1.14393e-17	16.9416	b4492	b4492	b4492		b4492	b4492		b4492	b4492	b4492
b2648	6.1341	-1.0432	0.86632	-1.20417	0.228524	0.315888	0.500466	b2648	b2648								b2648
rrsB	68.9559	-1.04358	0.43257	-2.4125	0.0158435	0.0291282	1.53569	rrsB	rrsB	rrsB		rrsB					rrsB
b0390	317.046	-1.04369	0.182512	-5.71848	1.07482e-08	3.84566e-08	7.41503	b0390	b0390	b0390		b0390	b0390		b0390	b0390	b0390	NC_000913.3	407428	408105	+	945045	aroM	b0390	NP_414924.1	225	protein AroM	P0AE28	677
b2972	64.4811	-1.04522	0.259902	-4.02159	5.78076e-05	0.000148386	3.82861	b2972	b2972	b2972		b2972	b2972		b2972	b2972	b2972	NC_000913.3	3113543	3114352	-	947467	pppA	b2972	NP_417446.4	269	prepilin peptidase	Q46836	809
sokX	1.2177	-1.04598	1.94644	-0.537384	0.591002	0.681843	0.166315	sokX	sokX								sokX
b2522	2337.59	-1.04793	0.103689	-10.1065	5.16962e-24	3.92662e-23	22.406	b2522	b2522	b2522		b2522	b2522		b2522	b2522	b2522	NC_000913.3	2654157	2654933	-	946994	sseB	b2522	NP_417017.4	258	protein SseB		776
b0807	759.869	-1.04802	0.104862	-9.99426	1.61492e-23	1.2e-22	21.9208	b0807	b0807	b0807		b0807	b0807		b0807	b0807	b0807	NC_000913.3	842332	843258	+	944938	rlmF	b0807	NP_415328.4	308	23S rRNA m(6)A1618 methyltransferase	P75782	926
sroH	53.76	-1.04997	0.311214	-3.37377	0.000741454	0.00167438	2.77614	sroH	sroH	sroH		sroH	sroH		sroH	sroH	sroH
b1344	2192.34	-1.0506	0.0984292	-10.6736	1.35254e-26	1.15773e-25	24.9364	b1344	b1344	b1344		b1344	b1344		b1344	b1344	b1344	NC_000913.3	1411013	1411948	-	948967	ttcA	b1344	NP_415860.1	311	tRNA cytosine(32) 2-sulfurtransferase TtcA	P76055	935
b1707	174.098	-1.05193	0.191029	-5.50666	3.65709e-08	1.25406e-07	6.90168	b1707	b1707	b1707		b1707	b1707		b1707	b1707	b1707	NC_000913.3	1791307	1792020	-	946217	rflP	b1707	NP_416222.1	237	anti-FlhDC factor RflP	P76204	713
b0023	11866.6	-1.0522	0.109835	-9.57982	9.7216e-22	6.79291e-21	20.1679	b0023	b0023	b0023		b0023	b0023		b0023	b0023	b0023	NC_000913.3	20815	21078	-	944759	rpsT	b0023	NP_414564.1	87	30S ribosomal subunit protein S20	P0A7U7	263
b1629	2545.17	-1.05323	0.0914605	-11.5157	1.10013e-30	1.10785e-29	28.9555	b1629	b1629	b1629		b1629	b1629		b1629	b1629	b1629	NC_000913.3	1706919	1709141	+	946137	rsxC	b1629	NP_416146.1	740	SoxR	P77611	2222
b3329	11.2288	-1.05409	0.619835	-1.7006	0.0890176	0.139759	0.85462	b3329	b3329								b3329	NC_000913.3	3461468	3461977	+	947834	gspH	b3329	NP_417788.1	169	Type II secretion system protein GspH	P41443	509
b4148	233.283	-1.05431	0.220578	-4.77975	1.75512e-06	5.24299e-06	5.28042	b4148	b4148	b4148		b4148	b4148		b4148	b4148	b4148	NC_000913.3	4376875	4377192	+	948671	gdx	b4148	NP_418572.4	105	guanidinium exporter	P69937	317
b2941	100.911	-1.05608	0.206244	-5.12054	3.04657e-07	9.74057e-07	6.01142	b2941	b2941	b2941		b2941	b2941		b2941	b2941	b2941	NC_000913.3	3086399	3086650	-	945430	yqgD	b2941	YP_009518814.1	83	DUF2684 domain-containing protein YqgD		251
b4533	2.08856	-1.05792	1.21541	-0.870421	0.384071	0.486067	0.313304	b4533	b4533								b4533	NC_000913.3	1636756	1636989	+	1450267	ynfO	b4533	YP_588454.1	77	DUF3950 domain-containing protein YnfO		233
b0986	29.2196	-1.05938	0.365571	-2.89789	0.00375686	0.00772725	2.11198	b0986	b0986	b0986		b0986	b0986		b0986	b0986	b0986	NC_000913.3	1048688	1049332	-	949118	gfcB	b0986	NP_415506.1	214	lipoprotein GfcB	P75884	644
b1249	63.9671	-1.06006	0.253181	-4.18694	2.82735e-05	7.51315e-05	4.12418	b1249	b1249	b1249		b1249	b1249		b1249	b1249	b1249	NC_000913.3	1307185	1308645	-	945821	clsA	b1249	NP_415765.1	486	cardiolipin synthase A	P0A6H8	1460
b3985	160219	-1.06043	0.0831503	-12.7532	2.99224e-37	3.77294e-36	35.4233	b3985	b3985	b3985		b3985	b3985		b3985	b3985	b3985	NC_000913.3	4179996	4180493	+	948490	rplJ	b3985	NP_418412.1	165	50S ribosomal subunit protein L10	P0A7J3	497
b2120	60.8055	-1.06052	0.248344	-4.27039	1.95135e-05	5.2671e-05	4.27843	b2120	b2120	b2120		b2120	b2120		b2120	b2120	b2120	NC_000913.3	2205695	2207974	+	946651	yehM	b2120	NP_416624.1	759	uncharacterized protein YehM	P33349	2279
b1338	121.636	-1.06123	0.197063	-5.38523	7.23539e-08	2.42688e-07	6.61495	b1338	b1338	b1338		b1338	b1338		b1338	b1338	b1338	NC_000913.3	1403255	1404565	-	945742	abgA	b1338	NP_415854.4	436	p-aminobenzoyl-glutamate hydrolase subunit A	P77357	1310
b1133	5544.24	-1.06289	0.104451	-10.1759	2.54062e-24	1.94971e-23	22.71	b1133	b1133	b1133		b1133	b1133		b1133	b1133	b1133	NC_000913.3	1192667	1193773	-	945690	mnmA	b1133	NP_415651.4	368	tRNA-specific 2-thiouridylase	P25745	1106
b4569	61.4254	-1.06369	0.292758	-3.63334	0.000279781	0.000665582	3.1768	b4569	b4569	b4569		b4569	b4569		b4569	b4569	b4569
b1475	128.262	-1.06404	0.625426	-1.70131	0.0888852	0.139601	0.855113	b1475	b1475								b1475	NC_000913.3	1550461	1551345	+	948794	fdnH	b1475	NP_415992.1	294	formate dehydrogenase N subunit beta	P0AAJ3	884
b1134	369.68	-1.06425	0.127475	-8.34871	6.90137e-17	3.89822e-16	15.4091	b1134	b1134	b1134		b1134	b1134		b1134	b1134	b1134	NC_000913.3	1193827	1194288	-	945689	nudJ	b1134	NP_415652.1	153	phosphatase NudJ	P0AEI6	461
b0910	10263.9	-1.06564	0.0856714	-12.4387	1.61171e-35	1.92325e-34	33.716	b0910	b0910	b0910		b0910	b0910		b0910	b0910	b0910	NC_000913.3	961201	961884	+	945535	cmk	b0910	NP_415430.1	227	cytidylate kinase	P0A6I0	683
b0275	1.29173	-1.06592	1.77646	-0.600022	0.548491	0.64431	0.190905	b0275	b0275								b0275	NC_000913.3	291071	291346	-	944951	insA3	b0275	NP_414809.1	91	IS1 family protein InsA	P0CF09	275
b4050	74.6518	-1.06696	0.298151	-3.57859	0.000345456	0.000811411	3.09076	b4050	b4050	b4050		b4050	b4050		b4050	b4050	b4050	NC_000913.3	4262840	4263082	+	948557	pspG	b4050	NP_418474.4	80	phage shock protein G	P32696	242
rrlH	3132.81	-1.06765	0.156987	-6.80087	1.0399e-11	4.43778e-11	10.3528	rrlH	rrlH	rrlH		rrlH	rrlH		rrlH	rrlH	rrlH
b2525	805.254	-1.07135	0.112321	-9.5383	1.45188e-21	1.00659e-20	19.9971	b2525	b2525	b2525		b2525	b2525		b2525	b2525	b2525	NC_000913.3	2656748	2657083	-	947160	fdx	b2525	NP_417020.1	111	reduced ferredoxin	P0A9R4	335
b1407	19.283	-1.07174	0.427483	-2.5071	0.0121726	0.0228223	1.64164	b1407	b1407	b1407		b1407					b1407	NC_000913.3	1475144	1477450	+	945983	ydbD	b1407	NP_415925.2	768	DUF2773 domain-containing protein YdbD		2306
b0558	2.53579	-1.07452	1.30438	-0.823781	0.410064	0.513284	0.289642	b0558	b0558								b0558	NC_000913.3	579184	579594	-	945178	ybcV	b0558	NP_415090.2	136	DUF1398 domain-containing protein YbcV		410
b3089	1222.08	-1.07551	0.126028	-8.53392	1.4147e-17	8.23112e-17	16.0845	b3089	b3089	b3089		b3089	b3089		b3089	b3089	b3089	NC_000913.3	3239944	3241188	+	947605	sstT	b3089	NP_417560.1	414	serine/threonine:Na(+) symporter	P0AGE4	1244
b4045	158.083	-1.07553	0.226957	-4.73892	2.14859e-06	6.35439e-06	5.19693	b4045	b4045	b4045		b4045	b4045		b4045	b4045	b4045	NC_000913.3	4259237	4259446	+	948553	yjbJ	b4045	NP_418469.1	69	putative stress response protein YjbJ	P68206	209
lysV	9.67846	-1.07575	0.593888	-1.81136	0.070085	0.112902	0.947298	lysV	lysV								lysV
b0562	20.9987	-1.07622	0.482876	-2.22877	0.0258292	0.0453693	1.34324	b0562	b0562	b0562		b0562					b0562
b0124	14275.8	-1.07879	0.13927	-7.74601	9.48247e-15	4.87936e-14	13.3116	b0124	b0124	b0124		b0124	b0124		b0124	b0124	b0124	NC_000913.3	138835	141225	-	944830	gcd	b0124	NP_414666.1	796	quinoprotein glucose dehydrogenase	P15877	2390
b2530	12707.2	-1.07905	0.0934705	-11.5443	7.88841e-31	7.99802e-30	29.097	b2530	b2530	b2530		b2530	b2530		b2530	b2530	b2530	NC_000913.3	2660317	2661531	-	947004	iscS	b2530	YP_026169.1	404	cysteine desulfurase IscS	P0A6B7	1214
b3722	524.372	-1.07909	0.141728	-7.61381	2.66134e-14	1.33097e-13	12.8758	b3722	b3722	b3722		b3722	b3722		b3722	b3722	b3722	NC_000913.3	3903720	3905597	-	948236	bglF	b3722	NP_418178.1	625	beta-glucoside specific PTS enzyme II/BglG kinase/BglG phosphatase	P08722	1877
b0423	4474.51	-1.07978	0.0881258	-12.2527	1.62511e-34	1.88369e-33	32.725	b0423	b0423	b0423		b0423	b0423		b0423	b0423	b0423	NC_000913.3	441549	442997	+	945067	thiI	b0423	NP_414957.1	482	tRNA uridine 4-sulfurtransferase	P77718	1448
b3140	12.6596	-1.08105	0.527126	-2.05084	0.0402826	0.068199	1.16622	b3140	b3140								b3140	NC_000913.3	3285478	3286269	+	947649	agaD	b3140	NP_417609.1	263	galactosamine-specific PTS enzyme IID component	P42911	791
b4657	34.9929	-1.08262	0.321515	-3.36725	0.000759225	0.00170759	2.76762	b4657	b4657	b4657		b4657	b4657		b4657	b4657	b4657
b2576	4025.12	-1.08264	0.0785672	-13.7798	3.37154e-43	5.05276e-42	41.2965	b2576	b2576	b2576		b2576	b2576		b2576	b2576	b2576	NC_000913.3	2712896	2714230	+	947055	srmB	b2576	NP_417071.1	444	ATP-dependent RNA helicase SrmB	P21507	1334
metY	722.355	-1.08468	0.182693	-5.93716	2.9e-09	1.08288e-08	7.96542	metY	metY	metY		metY	metY		metY	metY	metY
b2298	145.31	-1.0866	0.198807	-5.46559	4.61377e-08	1.57122e-07	6.80376	b2298	b2298	b2298		b2298	b2298		b2298	b2298	b2298	NC_000913.3	2417081	2418601	+	946780	yfcC	b2298	NP_416801.2	506	putative transporter YfcC	P39263	1520
b3508	5.51077	-1.08687	0.802307	-1.35469	0.175517	0.252907	0.59704	b3508	b3508								b3508	NC_000913.3	3655255	3655902	-	948019	yhiD	b3508	NP_417965.1	215	inner membrane protein YhiD	P0AFV2	647
b3705	21603.4	-1.08748	0.0858768	-12.6632	9.45104e-37	1.17504e-35	34.9299	b3705	b3705	b3705		b3705	b3705		b3705	b3705	b3705	NC_000913.3	3885076	3886722	+	948214	yidC	b3705	NP_418161.1	548	membrane protein insertase YidC	P25714	1646
b3706	2163.42	-1.08836	0.107946	-10.0824	6.60733e-24	4.98462e-23	22.3024	b3706	b3706	b3706		b3706	b3706		b3706	b3706	b3706	NC_000913.3	3886828	3888192	+	948222	mnmE	b3706	NP_418162.1	454	5-carboxymethylaminomethyluridine-tRNA synthase GTPase subunit	P25522	1364
b0360	2.95191	-1.08931	1.04094	-1.04647	0.295345	0.391011	0.407811	b0360	b0360								b0360	NC_000913.3	381351	381716	+	945025	insC1	b0360	NP_414894.2	121	IS2 element protein InsA	P0CF40	365
b1095	33555.1	-1.09217	0.0937588	-11.6487	2.32988e-31	2.42865e-30	29.6146	b1095	b1095	b1095		b1095	b1095		b1095	b1095	b1095	NC_000913.3	1151939	1153180	+	946665	fabF	b1095	NP_415613.1	413	3-oxoacyl	P0AAI5	1241
b2780	15042.9	-1.09243	0.0972162	-11.2371	2.68075e-29	2.55504e-28	27.5926	b2780	b2780	b2780		b2780	b2780		b2780	b2780	b2780	NC_000913.3	2908029	2909666	-	946116	pyrG	b2780	NP_417260.1	545	CTP synthetase	P0A7E5	1637
rrlA	2843.47	-1.09248	0.140492	-7.77614	7.47711e-15	3.88339e-14	13.4108	rrlA	rrlA	rrlA		rrlA	rrlA		rrlA	rrlA	rrlA
b0847	1175.66	-1.09346	0.103761	-10.5383	5.75088e-26	4.80247e-25	24.3185	b0847	b0847	b0847		b0847	b0847		b0847	b0847	b0847	NC_000913.3	888134	889819	-	945474	ybjL	b0847	NP_415368.1	561	putative transport protein YbjL	P60869	1685
b2940	1418.75	-1.09569	0.103877	-10.548	5.18933e-26	4.34167e-25	24.3623	b2940	b2940	b2940		b2940	b2940		b2940	b2940	b2940	NC_000913.3	3086187	3086402	+	945052	yqgC	b2940	NP_417415.1	71	protein YqgC		215
b3871	36810.4	-1.09574	0.0834227	-13.1348	2.0798e-39	2.79673e-38	37.5533	b3871	b3871	b3871		b3871	b3871		b3871	b3871	b3871	NC_000913.3	4058407	4060230	+	948369	bipA	b3871	YP_026274.1	607	50S ribosomal subunit assembly factor BipA	P0DTT0	1823
b0842	1183.95	-1.09699	0.0995779	-11.0164	3.18666e-28	2.90652e-27	26.5366	b0842	b0842	b0842		b0842	b0842		b0842	b0842	b0842	NC_000913.3	883673	884905	+	945448	mdfA	b0842	NP_415363.1	410	multidrug efflux pump MdfA/Na(+):H(+) antiporter/K(+):H(+) antiporter	P0AEY8	1232
b1831	10420.3	-1.09725	0.0962264	-11.4028	4.0495e-30	3.94406e-29	28.4041	b1831	b1831	b1831		b1831	b1831		b1831	b1831	b1831	NC_000913.3	1914836	1915534	-	948950	proQ	b1831	YP_026161.1	232	RNA chaperone ProQ	P45577	698
b1871	1261.59	-1.0973	0.104527	-10.4977	8.84858e-26	7.26661e-25	24.1387	b1871	b1871	b1871		b1871	b1871		b1871	b1871	b1871	NC_000913.3	1953442	1954413	+	946387	cmoB	b1871	NP_416385.1	323	tRNA U34 carboxymethyltransferase	P76291	971
tyrU	1882.92	-1.09892	0.113153	-9.71179	2.68565e-22	1.90956e-21	20.7191	tyrU	tyrU	tyrU		tyrU	tyrU		tyrU	tyrU	tyrU
b0689	65.8701	-1.0994	0.263766	-4.16808	3.07177e-05	8.14321e-05	4.0892	b0689	b0689	b0689		b0689	b0689		b0689	b0689	b0689	NC_000913.3	715412	715906	+	945274	ybfP	b0689	NP_415215.1	164	lipoprotein YbfP	P75737	494
b1750	42.7348	-1.10013	0.333975	-3.29406	0.000987518	0.00219006	2.65954	b1750	b1750	b1750		b1750	b1750		b1750	b1750	b1750	NC_000913.3	1833401	1834111	+	946250	ydjX	b1750	NP_416264.4	236	DedA family protein YdjX	P76219	710
b2212	75.5061	-1.10269	0.241126	-4.57306	4.80649e-06	1.36701e-05	4.86423	b2212	b2212	b2212		b2212	b2212		b2212	b2212	b2212	NC_000913.3	2308691	2309341	-	946708	alkB	b2212	NP_416716.1	216	DNA oxidative demethylase	P05050	650
b1520	259.484	-1.10336	0.192249	-5.7392	9.51222e-09	3.42271e-08	7.46563	b1520	b1520	b1520		b1520	b1520		b1520	b1520	b1520	NC_000913.3	1608108	1609022	-	946188	yneE	b1520	NP_416037.2	304	PF01062 family inner membrane protein YneE	P76146	914
b4238	677.109	-1.10503	0.227118	-4.86542	1.14214e-06	3.47243e-06	5.45937	b4238	b4238	b4238		b4238	b4238		b4238	b4238	b4238	NC_000913.3	4460522	4462660	-	948755	nrdD	b4238	NP_418659.1	712	anaerobic ribonucleoside-triphosphate reductase	P28903	2138
b1848	291.895	-1.10622	0.139635	-7.92221	2.33332e-15	1.23638e-14	13.9078	b1848	b1848	b1848		b1848	b1848		b1848	b1848	b1848	NC_000913.3	1930457	1930747	-	946364	yebG	b1848	NP_416362.1	96	DNA damage-inducible protein YebG	P0ACY9	290
b3493	11461.4	-1.10646	0.0925893	-11.9502	6.48049e-33	7.15749e-32	31.1452	b3493	b3493	b3493		b3493	b3493		b3493	b3493	b3493	NC_000913.3	3637642	3639141	+	948009	pitA	b3493	NP_417950.1	499	metal phosphate:H(+) symporter PitA	P0AFJ7	1499
b1086	3130.75	-1.10829	0.0924349	-11.9899	4.01189e-33	4.46423e-32	31.3503	b1086	b1086	b1086		b1086	b1086		b1086	b1086	b1086	NC_000913.3	1144940	1145899	+	945637	rluC	b1086	NP_415604.1	319	23S rRNA pseudouridine(955/2504/2580) synthase	P0AA39	959
b0288	46.7146	-1.10981	0.345561	-3.21162	0.00131988	0.00287839	2.54085	b0288	b0288	b0288		b0288	b0288		b0288	b0288	b0288	NC_000913.3	303853	304182	-	945905	ykgJ	b0288	NP_414822.1	109	putative metal-chelating domain-containing protein YkgJ	P0AAL9	329
b3270	26.6452	-1.11013	0.410087	-2.70706	0.00678827	0.0133045	1.876	b3270	b3270	b3270		b3270					b3270	NC_000913.3	3421325	3422428	+	947764	yhdY	b3270	NP_417736.2	367	putative ABC transporter membrane subunit YhdY	P45768	1103
b3336	110.147	-1.11031	0.201628	-5.50675	3.65517e-08	1.25406e-07	6.90168	b3336	b3336	b3336		b3336	b3336		b3336	b3336	b3336	NC_000913.3	3466249	3466725	-	947839	bfr	b3336	NP_417795.1	158	bacterioferritin	P0ABD3	476
b0256	4.34265	-1.11281	0.969952	-1.14729	0.251263	0.341383	0.466758	b0256	b0256								b0256	NC_000913.3	270603	271754	+	949005	insI1	b0256	NP_414790.1	383	IS30 family transposase	P0CF88	1151
b1195	9.3251	-1.11399	0.665817	-1.67312	0.0943028	0.14733	0.83171	b1195	b1195								b1195	NC_000913.3	1244728	1244982	+	945760	ymgE	b1195	NP_415713.1	84	PF04226 family protein YmgE	P76011	254
b0517	12.9015	-1.11484	0.518892	-2.14849	0.0316746	0.0548148	1.2611	b0517	b0517								b0517	NC_000913.3	545314	546363	-	948342	allD	b0517	NP_415050.1	349	ureidoglycolate dehydrogenase		1049
b3983	45222.7	-1.11506	0.0797038	-13.99	1.79325e-44	2.87114e-43	42.5419	b3983	b3983	b3983		b3983	b3983		b3983	b3983	b3983	NC_000913.3	4178447	4178875	+	948484	rplK	b3983	NP_418410.1	142	50S ribosomal subunit protein L11	P0A7J7	428
b3066	5401.66	-1.11557	0.0972558	-11.4705	1.85667e-30	1.84877e-29	28.7331	b3066	b3066	b3066		b3066	b3066		b3066	b3066	b3066	NC_000913.3	3211107	3212852	+	947570	dnaG	b3066	NP_417538.1	581	DNA primase	P0ABS5	1745
b0274	80.8973	-1.11602	0.215061	-5.18932	2.11058e-07	6.86209e-07	6.16354	b0274	b0274	b0274		b0274	b0274		b0274	b0274	b0274	NC_000913.3	290649	291152	-	944950	insB3	b0274	NP_414808.1	167	IS1 family protein InsB	P0CF27	503
b3307	42987.7	-1.11616	0.0908784	-12.2819	1.13361e-34	1.31742e-33	32.8803	b3307	b3307	b3307		b3307	b3307		b3307	b3307	b3307	NC_000913.3	3446579	3446884	-	947801	rpsN	b3307	NP_417766.1	101	30S ribosomal subunit protein S14	P0AG59	305
b0364	3.85949	-1.11723	0.95838	-1.16575	0.243717	0.332654	0.478008	b0364	b0364								b0364	NC_000913.3	384059	384616	-	946967	yaiS	b0364	NP_414898.4	185	putative deacetylase YaiS	P71311	557
b0468	400.48	-1.11739	0.15242	-7.33099	2.28466e-13	1.07609e-12	11.9682	b0468	b0468	b0468		b0468	b0468		b0468	b0468	b0468	NC_000913.3	490882	491259	+	945558	ybaN	b0468	NP_415001.1	125	DUF454 domain-containing inner membrane protein YbaN	P0AAR5	377
tyrT	254.408	-1.11865	0.181179	-6.17427	6.64698e-10	2.56375e-09	8.59112	tyrT	tyrT	tyrT		tyrT	tyrT		tyrT	tyrT	tyrT
b4670	65.1528	-1.1206	0.235297	-4.76248	1.91224e-06	5.70085e-06	5.24406	b4670	b4670	b4670		b4670	b4670		b4670	b4670	b4670	NC_000913.3	4392892	4392945	+	7751630	yjeV	b4670	YP_002791261.1	17	uncharacterized protein YjeV		53
b2791	457.134	-1.12067	0.152862	-7.33128	2.27961e-13	1.07484e-12	11.9687	b2791	b2791	b2791		b2791	b2791		b2791	b2791	b2791	NC_000913.3	2923002	2923784	-	947242	truC	b2791	NP_417271.1	260	tRNA pseudouridine(65) synthase	P0AA41	782
b2066	832.888	-1.1211	0.121021	-9.26373	1.9742e-20	1.29604e-19	18.8874	b2066	b2066	b2066		b2066	b2066		b2066	b2066	b2066	NC_000913.3	2142307	2142948	-	946597	udk	b2066	NP_416570.2	213	uridine/cytidine kinase	P0A8F4	641
b3121	6.09954	-1.12457	0.859648	-1.30818	0.190813	0.271519	0.5662	b3121	b3121								b3121	NC_000913.3	3268415	3269602	+	947557	yhaC	b3121	NP_417591.1	395	uncharacterized protein YhaC	P11864	1187
b1494	248.007	-1.12613	0.14118	-7.97657	1.50458e-15	8.08802e-15	14.0922	b1494	b1494	b1494		b1494	b1494		b1494	b1494	b1494	NC_000913.3	1572407	1575202	-	946059	pqqL	b1494	NP_416011.1	931	periplasmic metalloprotease	P31828	2795
b1632	730.092	-1.12691	0.115723	-9.73802	2.07554e-22	1.47812e-21	20.8303	b1632	b1632	b1632		b1632	b1632		b1632	b1632	b1632	NC_000913.3	1710828	1711523	+	947509	rsxE	b1632	NP_416149.1	231	SoxR	P77179	695
b1870	909.75	-1.12944	0.105425	-10.7132	8.82832e-27	7.61528e-26	25.1183	b1870	b1870	b1870		b1870	b1870		b1870	b1870	b1870	NC_000913.3	1952702	1953445	+	946380	cmoA	b1870	NP_416384.1	247	carboxy-S-adenosyl-L-methionine synthase	P76290	743
b0982	18.1634	-1.12976	0.43762	-2.5816	0.00983444	0.0187787	1.72634	b0982	b0982	b0982		b0982					b0982	NC_000913.3	1044230	1044676	-	945236	etp	b0982	NP_415502.4	148	phosphotyrosine-protein phosphatase Etp	P0ACZ2	446
b2853	0.854054	-1.1305	2.01781	-0.560261	0.575301	0.667884	0.175299	b2853	b2853								b2853	NC_000913.3	2993638	2993856	+	947336	ygeI	b2853	NP_417330.1	72	protein YgeI		218
b4757	15.9123	-1.13137	0.463448	-2.4412	0.0146384	0.0270917	1.56716	b4757	b4757	b4757		b4757					b4757	NC_000913.3	3884026	3884106	+	38094975	ysdD	b4757	YP_009518826.1	26	protein YsdD		80
b3308	84146.3	-1.13159	0.0884358	-12.7956	1.73567e-37	2.21361e-36	35.6549	b3308	b3308	b3308		b3308	b3308		b3308	b3308	b3308	NC_000913.3	3446899	3447438	-	947800	rplE	b3308	NP_417767.1	179	50S ribosomal subunit protein L5	P62399	539
b1579	14.2371	-1.13387	0.525552	-2.15749	0.0309675	0.0536954	1.27006	b1579	b1579								b1579
b1676	13488	-1.13497	0.10381	-10.9331	8.00878e-28	7.17245e-27	26.1443	b1676	b1676	b1676		b1676	b1676		b1676	b1676	b1676	NC_000913.3	1755698	1757110	+	946179	pykF	b1676	NP_416191.1	470	pyruvate kinase 1	P0AD61	1412
b1562	275.584	-1.13651	0.148758	-7.64002	2.17186e-14	1.09355e-13	12.9612	b1562	b1562	b1562		b1562	b1562		b1562	b1562	b1562	NC_000913.3	1645119	1645274	-	948616	hokD	b1562	NP_416080.1	51	toxic protein HokD	P0ACG6	155
b1281	1396.1	-1.13891	0.0926876	-12.2877	1.05514e-34	1.23176e-33	32.9095	b1281	b1281	b1281		b1281	b1281		b1281	b1281	b1281	NC_000913.3	1341921	1342658	+	947121	pyrF	b1281	NP_415797.1	245	orotidine-5\\'-phosphate decarboxylase	P08244	737
b4498	165.694	-1.13968	0.177722	-6.41271	1.42955e-10	5.75308e-10	9.2401	b4498	b4498	b4498		b4498	b4498		b4498	b4498	b4498
b2583	359.189	-1.14281	0.134043	-8.52566	1.51941e-17	8.81736e-17	16.0547	b2583	b2583	b2583		b2583	b2583		b2583	b2583	b2583	NC_000913.3	2719223	2719921	+	947057	tapT	b2583	NP_417078.4	232	tRNA 3-amino-3-carboxypropyltransferase	Q47319	698
b2213	486.891	-1.14324	0.117923	-9.69482	3.17211e-22	2.24825e-21	20.6482	b2213	b2213	b2213		b2213	b2213		b2213	b2213	b2213	NC_000913.3	2309341	2310405	-	946710	ada	b2213	NP_416717.1	354	DNA-binding transcriptional dual regulator/DNA repair protein Ada	P06134	1064
b1409	4.75482	-1.14348	0.867395	-1.31829	0.187408	0.267185	0.573188	b1409	b1409								b1409	NC_000913.3	1478226	1479122	+	945972	ynbB	b1409	NP_415927.1	298	putative CDP-diglyceride synthase	P76091	896
b3317	133812	-1.14902	0.0802084	-14.3254	1.51853e-46	2.56022e-45	44.5917	b3317	b3317	b3317		b3317	b3317		b3317	b3317	b3317	NC_000913.3	3450543	3451364	-	947820	rplB	b3317	NP_417776.1	273	50S ribosomal subunit protein L2	P60422	821
b1089	15771.7	-1.1492	0.0821758	-13.9847	1.9333e-44	3.07325e-43	42.5124	b1089	b1089	b1089		b1089	b1089		b1089	b1089	b1089	NC_000913.3	1147367	1147540	+	945657	rpmF	b1089	NP_415607.1	57	50S ribosomal subunit protein L32	P0A7N4	173
b2529	2057.78	-1.15024	0.0890945	-12.9104	3.93503e-38	5.13631e-37	36.2893	b2529	b2529	b2529		b2529	b2529		b2529	b2529	b2529	NC_000913.3	2659903	2660289	-	947002	iscU	b2529	NP_417024.1	128	scaffold protein for iron-sulfur cluster assembly	P0ACD4	386
b1605	444.308	-1.15218	0.160754	-7.16736	7.6455e-13	3.50104e-12	11.4558	b1605	b1605	b1605		b1605	b1605		b1605	b1605	b1605	NC_000913.3	1679557	1680939	+	945159	ydgI	b1605	NP_416122.1	460	putative arginine:ornithine antiporter	P0AAE5	1382
b1730	31.735	-1.15348	0.34038	-3.38881	0.000701962	0.00159085	2.79837	b1730	b1730	b1730		b1730	b1730		b1730	b1730	b1730	NC_000913.3	1812329	1813132	-	946237	ydjO	b1730	NP_416244.2	267	protein YdjO		803
b4184	5.64533	-1.15402	0.80879	-1.42685	0.153622	0.22649	0.644951	b4184	b4184								b4184	NC_000913.3	4411979	4412377	+	948701	yjfL	b4184	NP_418605.1	132	DUF350 domain-containing inner membrane protein YjfL	P0AF80	398
b4202	2494.57	-1.15526	0.0992712	-11.6374	2.66018e-31	2.76001e-30	29.5591	b4202	b4202	b4202		b4202	b4202		b4202	b4202	b4202	NC_000913.3	4425839	4426066	+	948721	rpsR	b4202	NP_418623.1	75	30S ribosomal subunit protein S18	P0A7T7	227
b1212	806.864	-1.15607	0.112178	-10.3056	6.64663e-25	5.25473e-24	23.2794	b1212	b1212	b1212		b1212	b1212		b1212	b1212	b1212	NC_000913.3	1266094	1266927	+	945779	prmC	b1212	NP_415730.1	277	protein-(glutamine-N(5)) methyltransferase	P0ACC1	833
b0884	7270.62	-1.15616	0.0820165	-14.0967	3.98003e-45	6.53694e-44	43.1846	b0884	b0884	b0884		b0884	b0884		b0884	b0884	b0884	NC_000913.3	926225	926443	-	945500	infA	b0884	NP_415404.1	72	translation initiation factor IF-1	P69222	218
b2399	174.044	-1.15703	0.173675	-6.66206	2.70016e-11	1.12743e-10	9.94791	b2399	b2399	b2399		b2399	b2399		b2399	b2399	b2399	NC_000913.3	2518813	2519205	+	946865	yfeD	b2399	NP_416898.3	130	putative DNA-binding transcriptional regulator YfeD	P27238	392
b2528	1795.25	-1.15784	0.0956643	-12.1032	1.01565e-33	1.15323e-32	31.9381	b2528	b2528	b2528		b2528	b2528		b2528	b2528	b2528	NC_000913.3	2659563	2659886	-	946999	iscA	b2528	NP_417023.1	107	iron-sulfur cluster insertion protein IscA	P0AAC8	323
b3258	1348.18	-1.15925	0.108118	-10.7221	8.01758e-27	6.92937e-26	25.1593	b3258	b3258	b3258		b3258	b3258		b3258	b3258	b3258	NC_000913.3	3407607	3409058	+	947752	panF	b3258	NP_417724.4	483	pantothenate:Na(+) symporter	P16256	1451
rdlB	18.7846	-1.15959	0.447001	-2.59417	0.00948206	0.0181525	1.74106	rdlB	rdlB	rdlB		rdlB					rdlB
b3648	3648.15	-1.1609	0.105942	-10.9579	6.08705e-28	5.47343e-27	26.2617	b3648	b3648	b3648		b3648	b3648		b3648	b3648	b3648	NC_000913.3	3821428	3822051	+	948163	gmk	b3648	NP_418105.1	207	guanylate kinase	P60546	623
sraG	3846.55	-1.16176	0.104653	-11.1011	1.23862e-28	1.14379e-27	26.9417	sraG	sraG	sraG		sraG	sraG		sraG	sraG	sraG
b3478	38.761	-1.16184	0.468157	-2.48174	0.0130743	0.0243488	1.61352	b3478	b3478	b3478		b3478					b3478	NC_000913.3	3616182	3617015	+	947990	nikC	b3478	NP_417935.1	277	Ni(2(+)) ABC transporter membrane subunit NikC	P0AFA9	833
glnU	27.3794	-1.16454	0.409389	-2.84458	0.00444705	0.00903002	2.04431	glnU	glnU	glnU		glnU	glnU		glnU	glnU	glnU
b2606	9141.94	-1.16482	0.0861314	-13.5238	1.13171e-41	1.65156e-40	39.7821	b2606	b2606	b2606		b2606	b2606		b2606	b2606	b2606	NC_000913.3	2744183	2744530	-	947096	rplS	b2606	NP_417097.1	115	50S ribosomal subunit protein L19	P0A7K6	347
b1957	40.2366	-1.16568	0.295209	-3.94865	7.85923e-05	0.000198645	3.70192	b1957	b1957	b1957		b1957	b1957		b1957	b1957	b1957	NC_000913.3	2028188	2028370	-	946466	yodC	b1957	NP_416466.1	60	protein YodC		182
b1731	118.235	-1.16597	0.185123	-6.29837	3.00799e-10	1.18273e-09	8.92711	b1731	b1731	b1731		b1731	b1731		b1731	b1731	b1731	NC_000913.3	1813421	1813663	-	946235	cedA	b1731	NP_416245.2	80	cell division modulator	P0AE60	242
b1061	289.129	-1.16791	0.147525	-7.91668	2.43934e-15	1.29102e-14	13.8891	b1061	b1061	b1061		b1061	b1061		b1061	b1061	b1061	NC_000913.3	1121242	1121487	-	945022	dinI	b1061	NP_415579.1	81	DNA damage-inducible protein I	P0ABR1	245
b0171	5888.63	-1.16809	0.0834069	-14.0047	1.45876e-44	2.35251e-43	42.6285	b0171	b0171	b0171		b0171	b0171		b0171	b0171	b0171	NC_000913.3	191855	192580	+	944989	pyrH	b0171	NP_414713.1	241	UMP kinase	P0A7E9	725
b1268	205.621	-1.17097	0.174466	-6.71174	1.92313e-11	8.10593e-11	10.0912	b1268	b1268	b1268		b1268	b1268		b1268	b1268	b1268	NC_000913.3	1324746	1326641	+	945850	yciQ	b1268	NP_415784.1	631	DUF2207 domain-containing protein YciQ	P45848	1895
b1151	1.72136	-1.17219	1.43906	-0.814556	0.415326	0.518546	0.285212	b1151	b1151								b1151	NC_000913.3	1205731	1206204	+	945698	beeE	b1151	YP_009518765.1	157	protein BeeE		473
b1931	11.0485	-1.1729	0.57426	-2.04246	0.041106	0.0695412	1.15776	b1931	b1931								b1931	NC_000913.3	2009821	2010489	+	946435	yedK	b1931	YP_025310.1	222	genome maintenance protein	P76318	668
b2531	3603.86	-1.17441	0.136286	-8.61725	6.85809e-18	4.03774e-17	16.3939	b2531	b2531	b2531		b2531	b2531		b2531	b2531	b2531	NC_000913.3	2661643	2662131	-	945279	iscR	b2531	NP_417026.1	162	DNA-binding transcriptional dual regulator IscR	P0AGK8	488
b3741	9267.76	-1.17727	0.0871094	-13.5148	1.27832e-41	1.85941e-40	39.7306	b3741	b3741	b3741		b3741	b3741		b3741	b3741	b3741	NC_000913.3	3923744	3925633	-	948248	mnmG	b3741	NP_418197.1	629	5-carboxymethylaminomethyluridine-tRNA synthase subunit MnmG	P0A6U3	1889
b0779	3210.76	-1.17778	0.0934776	-12.5996	2.12205e-36	2.59485e-35	34.5859	b0779	b0779	b0779		b0779	b0779		b0779	b0779	b0779	NC_000913.3	813526	815547	+	945385	uvrB	b0779	NP_415300.1	673	UvrABC excision nuclease subunit B	P0A8F8	2021
b3118	9.72244	-1.17784	0.621812	-1.8942	0.0581988	0.0955878	1.0196	b3118	b3118								b3118	NC_000913.3	3266127	3267065	-	947494	tdcA	b3118	NP_417588.1	312	DNA-binding transcriptional activator TdcA	P0ACQ7	938
b4537	521	-1.17796	0.12756	-9.23452	2.59457e-20	1.6983e-19	18.77	b4537	b4537	b4537		b4537	b4537		b4537	b4537	b4537	NC_000913.3	1987507	1987758	-	946388	yecJ	b4537	NP_416416.2	83	DUF2766 domain-containing protein YecJ		251
b2559	715.126	-1.17814	0.122616	-9.60839	7.36944e-22	5.18189e-21	20.2855	b2559	b2559	b2559		b2559	b2559		b2559	b2559	b2559	NC_000913.3	2697354	2697857	-	947027	tadA	b2559	NP_417054.2	167	tRNA adenosine(34) deaminase	P68398	503
b3312	7887.91	-1.17935	0.196427	-6.004	1.92511e-09	7.24929e-09	8.1397	b3312	b3312	b3312		b3312	b3312		b3312	b3312	b3312	NC_000913.3	3448568	3448759	-	947807	rpmC	b3312	NP_417771.1	63	50S ribosomal subunit protein L29	P0A7M6	191
b3296	80228	-1.18245	0.0816742	-14.4777	1.67678e-47	2.90402e-46	45.537	b3296	b3296	b3296		b3296	b3296		b3296	b3296	b3296	NC_000913.3	3441055	3441675	-	947793	rpsD	b3296	NP_417755.1	206	30S ribosomal subunit protein S4	P0A7V8	620
b1161	15.4767	-1.18394	0.534654	-2.21441	0.0268009	0.0469279	1.32857	b1161	b1161	b1161		b1161					b1161	NC_000913.3	1212703	1213107	-	945733	ycgX	b1161	NP_415679.1	134	DUF1398 domain-containing protein YcgX		404
b4575	719.706	-1.18573	0.10763	-11.0168	3.17276e-28	2.89979e-27	26.5376	b4575	b4575	b4575		b4575	b4575		b4575	b4575	b4575
b1087	513.587	-1.18618	0.119186	-9.95238	2.46212e-23	1.82041e-22	21.7398	b1087	b1087	b1087		b1087	b1087		b1087	b1087	b1087	NC_000913.3	1146011	1146595	-	945631	yceF	b1087	NP_415605.2	194	m(7)GTP pyrophosphatase	P0A729	584
b3164	38910	-1.1901	0.107166	-11.1052	1.18335e-28	1.09503e-27	26.9606	b3164	b3164	b3164		b3164	b3164		b3164	b3164	b3164	NC_000913.3	3309033	3311168	-	947672	pnp	b3164	NP_417633.4	711	polynucleotide phosphorylase	P05055	2135
b0456	153.653	-1.19178	0.221882	-5.37123	7.82012e-08	2.61317e-07	6.58283	b0456	b0456	b0456		b0456	b0456		b0456	b0456	b0456	NC_000913.3	476672	477025	+	948863	ybaA	b0456	NP_414989.1	117	DUF1428 domain-containing protein YbaA		353
b3294	52430.2	-1.19476	0.0811809	-14.7173	4.99533e-49	9.00171e-48	47.0457	b3294	b3294	b3294		b3294	b3294		b3294	b3294	b3294	NC_000913.3	3439616	3439999	-	947784	rplQ	b3294	NP_417753.1	127	50S ribosomal subunit protein L17	P0AG44	383
b3987	115848	-1.19557	0.0830018	-14.4042	4.86936e-47	8.27234e-46	45.0824	b3987	b3987	b3987		b3987	b3987		b3987	b3987	b3987	NC_000913.3	4181245	4185273	+	948488	rpoB	b3987	NP_418414.1	1342	RNA polymerase subunit beta	P0A8V2	4028
b1024	222.115	-1.19589	0.198185	-6.0342	1.59757e-09	6.04145e-09	8.21886	b1024	b1024	b1024		b1024	b1024		b1024	b1024	b1024	NC_000913.3	1089866	1092289	-	945596	pgaA	b1024	NP_415543.1	807	partially deacetylated poly-beta-1,6-N-acetyl-D-glucosamine export outer membrane porin	P69434	2423
b3076	183.294	-1.19769	0.187613	-6.3838	1.72742e-10	6.91435e-10	9.16025	b3076	b3076	b3076		b3076	b3076		b3076	b3076	b3076	NC_000913.3	3222633	3225725	+	947583	ebgA	b3076	YP_026199.1	1030	evolved beta-D-galactosidase subunit alpha	P06864	3092
leuT	57.2026	-1.20105	0.255315	-4.70421	2.54851e-06	7.49235e-06	5.12538	leuT	leuT	leuT		leuT	leuT		leuT	leuT	leuT
b3320	106896	-1.20147	0.0874161	-13.7443	5.51352e-43	8.23512e-42	41.0843	b3320	b3320	b3320		b3320	b3320		b3320	b3320	b3320	NC_000913.3	3452297	3452926	-	947817	rplC	b3320	NP_417779.1	209	50S ribosomal subunit protein L3	P60438	629
b2124	1173.57	-1.20152	0.126735	-9.4806	2.52827e-21	1.73395e-20	19.761	b2124	b2124	b2124		b2124	b2124		b2124	b2124	b2124	NC_000913.3	2211726	2212196	-	949026	yehS	b2124	NP_416628.1	156	DUF1456 domain-containing protein YehS		470
b2106	159.896	-1.20196	0.17078	-7.03803	1.94978e-12	8.7046e-12	11.0603	b2106	b2106	b2106		b2106	b2106		b2106	b2106	b2106	NC_000913.3	2185917	2186741	+	949078	rcnA	b2106	NP_416609.1	274	Ni(2(+))/Co(2(+)) exporter	P76425	824
b3540	366.894	-1.20255	0.130491	-9.21562	3.09475e-20	2.0168e-19	18.6953	b3540	b3540	b3540		b3540	b3540		b3540	b3540	b3540	NC_000913.3	3701864	3702868	-	948056	dppF	b3540	NP_417997.1	334	dipeptide ABC transporter ATP binding subunit DppF	P37313	1004
b3635	681.786	-1.20281	0.10744	-11.1952	4.30453e-29	4.05062e-28	27.3925	b3635	b3635	b3635		b3635	b3635		b3635	b3635	b3635	NC_000913.3	3810343	3811152	-	946765	mutM	b3635	NP_418092.1	269	DNA-formamidopyrimidine glycosylase	P05523	809
b3219	76.565	-1.20318	0.233666	-5.14916	2.61658e-07	8.4333e-07	6.074	b3219	b3219	b3219		b3219	b3219		b3219	b3219	b3219	NC_000913.3	3366926	3367642	+	947735	yhcF	b3219	NP_417686.1	238	DUF1120 domain-containing protein YhcF	P45422	716
b1206	1127.76	-1.20788	0.11733	-10.2947	7.44866e-25	5.86796e-24	23.2315	b1206	b1206	b1206		b1206	b1206		b1206	b1206	b1206	NC_000913.3	1259124	1260803	-	945770	dauA	b1206	NP_415724.2	559	aerobic C4-dicarboxylate transporter DauA	P0AFR2	1679
b2649	10.2958	-1.20789	0.586317	-2.06014	0.0393853	0.0668334	1.17501	b2649	b2649								b2649	NC_000913.3	2783638	2784429	-	945242	ypjB	b2649	YP_009518808.1	263	DUF5508 domain-containing protein YpjB		791
b2115	27.8189	-1.21033	0.422092	-2.86746	0.00413787	0.00845234	2.07302	b2115	b2115	b2115		b2115	b2115		b2115	b2115	b2115	NC_000913.3	2196474	2197298	+	946650	yehF	b2115	YP_009518799.1	274	PF05406 family protein YehF		824
b0037	117.678	-1.21096	0.194718	-6.21907	5.00118e-10	1.94074e-09	8.71203	b0037	b0037	b0037		b0037	b0037		b0037	b0037	b0037	NC_000913.3	36271	37824	-	944886	caiC	b0037	NP_414579.4	517	carnitine--CoA ligase	P31552	1553
alaX	26.7762	-1.21131	0.418399	-2.89512	0.00379013	0.0077885	2.10855	alaX	alaX	alaX		alaX	alaX		alaX	alaX	alaX
b3704	2384.61	-1.21182	0.126592	-9.57264	1.0421e-21	7.25882e-21	20.1391	b3704	b3704	b3704		b3704	b3704		b3704	b3704	b3704	NC_000913.3	3884493	3884852	+	948215	rnpA	b3704	NP_418159.1	119	RNase P protein component	P0A7Y8	359
b2609	14447.1	-1.21272	0.0785161	-15.4455	8.09403e-54	1.63016e-52	51.7878	b2609	b2609	b2609		b2609	b2609		b2609	b2609	b2609	NC_000913.3	2745937	2746185	-	947103	rpsP	b2609	NP_417100.1	82	30S ribosomal subunit protein S16	P0A7T3	248
arrS	2.77621	-1.21392	1.27816	-0.949744	0.342242	0.441726	0.354847	arrS	arrS								arrS
b3306	50636.6	-1.21408	0.0839619	-14.4598	2.17314e-47	3.74909e-46	45.4261	b3306	b3306	b3306		b3306	b3306		b3306	b3306	b3306	NC_000913.3	3446153	3446545	-	947802	rpsH	b3306	NP_417765.1	130	30S ribosomal subunit protein S8	P0A7W7	392
metW	13.0387	-1.21635	0.51387	-2.36704	0.0179309	0.0325823	1.48702	metW	metW	metW		metW					metW
b4017	116.604	-1.2187	0.19412	-6.27807	3.42791e-10	1.34192e-09	8.87227	b4017	b4017	b4017		b4017	b4017		b4017	b4017	b4017	NC_000913.3	4220301	4222487	-	944933	arpA	b4017	NP_418441.1	728	regulator of acetyl CoA synthetase		2186
b1287	259.122	-1.21907	0.137086	-8.8927	5.96396e-19	3.69201e-18	17.4327	b1287	b1287	b1287		b1287	b1287		b1287	b1287	b1287	NC_000913.3	1348980	1350107	-	945859	yciW	b1287	NP_415803.2	375	putative peroxidase YciW		1127
b3304	44768.5	-1.22115	0.0849774	-14.3703	7.9529e-47	1.34594e-45	44.871	b3304	b3304	b3304		b3304	b3304		b3304	b3304	b3304	NC_000913.3	3445244	3445597	-	947804	rplR	b3304	NP_417763.1	117	50S ribosomal subunit protein L18	P0C018	353
b0905	7183.28	-1.22177	0.0877836	-13.918	4.92499e-44	7.74599e-43	42.1109	b0905	b0905	b0905		b0905	b0905		b0905	b0905	b0905	NC_000913.3	954872	956632	-	945509	ycaO	b0905	NP_415425.4	586	ribosomal protein S12 methylthiotransferase accessory factor YcaO	P75838	1760
b2608	35758.1	-1.22405	0.0759339	-16.12	1.84635e-58	4.10906e-57	56.3863	b2608	b2608	b2608		b2608	b2608		b2608	b2608	b2608	NC_000913.3	2745370	2745918	-	947101	rimM	b2608	NP_417099.4	182	ribosome maturation factor RimM	P0A7X6	548
b0263	22.1248	-1.22458	0.414396	-2.9551	0.00312565	0.00650105	2.18702	b0263	b0263	b0263		b0263	b0263		b0263	b0263	b0263
b1929	368.323	-1.22466	0.14262	-8.58686	8.93777e-18	5.24828e-17	16.28	b1929	b1929	b1929		b1929	b1929		b1929	b1929	b1929	NC_000913.3	2008277	2009482	+	945192	yedE	b1929	NP_416439.1	401	putative selenium transporter YedE	P31064	1205
b2185	21534.5	-1.22466	0.129215	-9.47771	2.59913e-21	1.77981e-20	19.7496	b2185	b2185	b2185		b2185	b2185		b2185	b2185	b2185	NC_000913.3	2282517	2282801	+	945618	rplY	b2185	NP_416690.1	94	50S ribosomal subunit protein L25	P68919	284
b2792	163.358	-1.22755	0.17774	-6.90642	4.97052e-12	2.16475e-11	10.6646	b2792	b2792	b2792		b2792	b2792		b2792	b2792	b2792	NC_000913.3	2923784	2924113	-	946027	yqcC	b2792	NP_417272.1	109	DUF446 domain-containing protein YqcC	Q46919	329
b2616	1681.52	-1.22773	0.11148	-11.0131	3.30522e-28	3.00235e-27	26.5225	b2616	b2616	b2616		b2616	b2616		b2616	b2616	b2616	NC_000913.3	2751795	2753456	+	947105	recN	b2616	YP_026172.1	553	DNA repair protein RecN	P05824	1661
b0534	3.16405	-1.23168	0.998676	-1.23332	0.217458	0.301999	0.519995	b0534	b0534								b0534	NC_000913.3	563330	563845	+	944977	sfmF	b0534	NP_415067.1	171	putative fimbrial protein SfmF	P38052	515
agrB	11.7494	-1.23251	0.531575	-2.3186	0.0204165	0.0367019	1.43531	agrB	agrB	agrB		agrB					agrB
b3491	86.506	-1.23319	0.248598	-4.96056	7.02886e-07	2.17109e-06	5.66332	b3491	b3491	b3491		b3491	b3491		b3491	b3491	b3491	NC_000913.3	3634841	3635893	+	947997	yhiM	b3491	NP_417948.4	350	inner membrane protein YhiM	P37630	1052
b3636	1385.01	-1.2351	0.11737	-10.5231	6.7578e-26	5.60129e-25	24.2517	b3636	b3636	b3636		b3636	b3636		b3636	b3636	b3636	NC_000913.3	3811250	3811417	-	946318	rpmG	b3636	NP_418093.1	55	50S ribosomal subunit protein L33	P0A7N9	167
b2629	31.1056	-1.23533	0.425913	-2.90043	0.00372655	0.00767201	2.11509	b2629	b2629	b2629		b2629	b2629		b2629	b2629	b2629	NC_000913.3	2765513	2765776	-	947108	yfjM	b2629	NP_417118.1	87	protein YfjM		263
b4311	6.4229	-1.23573	0.747812	-1.65247	0.0984393	0.152987	0.815347	b4311	b4311								b4311	NC_000913.3	4538785	4539501	-	946843	nanC	b4311	NP_418731.2	238	N-acetylneuraminate outer membrane channel	P69856	716
b0911	266757	-1.23625	0.0998899	-12.3761	3.51895e-35	4.16566e-34	33.3803	b0911	b0911	b0911		b0911	b0911		b0911	b0911	b0911	NC_000913.3	961995	963668	+	945536	rpsA	b0911	NP_415431.1	557	30S ribosomal subunit protein S1	P0AG67	1673
b3120	11.8551	-1.23674	0.548298	-2.2556	0.0240958	0.0426444	1.37014	b3120	b3120	b3120		b3120					b3120	NC_000913.3	3267854	3268393	+	947705	yhaB	b3120	NP_417590.2	179	protein YhaB		539
b2526	13370.8	-1.23736	0.0767028	-16.1318	1.52398e-58	3.42588e-57	56.4652	b2526	b2526	b2526		b2526	b2526		b2526	b2526	b2526	NC_000913.3	2657085	2658935	-	944885	hscA	b2526	NP_417021.1	616	iron-sulfur cluster biosynthesis chaperone HscA	P0A6Z1	1850
b3305	75723.1	-1.23833	0.0851058	-14.5505	5.79946e-48	1.01627e-46	45.993	b3305	b3305	b3305		b3305	b3305		b3305	b3305	b3305	NC_000913.3	3445607	3446140	-	947803	rplF	b3305	NP_417764.1	177	50S ribosomal subunit protein L6	P0AG55	533
sraB	672.039	-1.23929	0.158065	-7.84038	4.49188e-15	2.35493e-14	13.628	sraB	sraB	sraB		sraB	sraB		sraB	sraB	sraB
b1729	1715	-1.23943	0.136412	-9.08594	1.02806e-19	6.54633e-19	18.184	b1729	b1729	b1729		b1729	b1729		b1729	b1729	b1729	NC_000913.3	1810934	1812325	+	946238	tcyP	b1729	NP_416243.1	463	cystine/sulfocysteine:cation symporter	P77529	1391
b3321	95755	-1.24029	0.0884952	-14.0153	1.25585e-44	2.04007e-43	42.6904	b3321	b3321	b3321		b3321	b3321		b3321	b3321	b3321	NC_000913.3	3452959	3453270	-	947816	rpsJ	b3321	NP_417780.1	103	30S ribosomal subunit protein S10	P0A7R5	311
b1135	500.683	-1.2428	0.137078	-9.06634	1.23083e-19	7.82634e-19	18.1064	b1135	b1135	b1135		b1135	b1135		b1135	b1135	b1135	NC_000913.3	1194298	1194951	-	945701	rluE	b1135	NP_415653.4	217	23S rRNA pseudouridine(2457) synthase	P75966	653
b2602	57.7613	-1.24307	0.255862	-4.85835	1.18369e-06	3.59385e-06	5.44444	b2602	b2602	b2602		b2602	b2602		b2602	b2602	b2602	NC_000913.3	2741360	2741725	+	947106	yfiL	b2602	NP_417093.2	121	DUF2799 domain-containing lipoprotein YfiL		365
b4203	35959.7	-1.2436	0.0920865	-13.5047	1.46629e-41	2.11212e-40	39.6753	b4203	b4203	b4203		b4203	b4203		b4203	b4203	b4203	NC_000913.3	4426108	4426557	+	948720	rplI	b4203	NP_418624.1	149	50S ribosomal subunit protein L9	P0A7R1	449
valW	8.55398	-1.24499	0.713349	-1.74527	0.0809373	0.128249	0.891945	valW	valW								valW
b3319	85844.5	-1.24709	0.0826731	-15.0846	2.04594e-51	3.9252e-50	49.4061	b3319	b3319	b3319		b3319	b3319		b3319	b3319	b3319	NC_000913.3	3451681	3452286	-	947818	rplD	b3319	NP_417778.1	201	50S ribosomal subunit protein L4	P60723	605
ileT	44.9128	-1.25046	0.41654	-3.00201	0.00268206	0.00561253	2.25084	ileT	ileT	ileT		ileT	ileT		ileT	ileT	ileT
b2810	1978.56	-1.2509	0.146983	-8.51052	1.73149e-17	1.00219e-16	15.999	b2810	b2810	b2810		b2810	b2810		b2810	b2810	b2810	NC_000913.3	2943337	2944542	+	947275	csdA	b2810	NP_417290.1	401	cysteine sulfinate desulfinase	Q46925	1205
b0010	693.854	-1.25546	0.118494	-10.5951	3.14046e-26	2.64738e-25	24.5772	b0010	b0010	b0010		b0010	b0010		b0010	b0010	b0010	NC_000913.3	9928	10494	-	944792	satP	b0010	NP_414551.1	188	acetate/succinate:H(+) symporter	P0AC98	566
b3259	2176.4	-1.26222	0.0971337	-12.9947	1.31175e-38	1.74287e-37	36.7587	b3259	b3259	b3259		b3259	b3259		b3259	b3259	b3259	NC_000913.3	3409070	3409951	+	947708	prmA	b3259	NP_417725.1	293	ribosomal protein L11 methyltransferase	P0A8T1	881
b2848	2.31409	-1.26417	1.22828	-1.02922	0.303376	0.400452	0.397449	b2848	b2848								b2848	NC_000913.3	2989304	2989786	+	947328	yqeJ	b2848	NP_417325.4	160	protein YqeJ	Q46943	482
b3297	54976.4	-1.26499	0.100102	-12.637	1.31964e-36	1.63158e-35	34.7874	b3297	b3297	b3297		b3297	b3297		b3297	b3297	b3297	NC_000913.3	3441709	3442098	-	947792	rpsK	b3297	NP_417756.1	129	30S ribosomal subunit protein S11	P0A7R9	389
b3309	19359.3	-1.2656	0.120503	-10.5027	8.39627e-26	6.9207e-25	24.1598	b3309	b3309	b3309		b3309	b3309		b3309	b3309	b3309	NC_000913.3	3447453	3447767	-	947810	rplX	b3309	NP_417768.1	104	50S ribosomal subunit protein L24	P60624	314
b2350	384.14	-1.26819	0.165961	-7.64145	2.14793e-14	1.08272e-13	12.9655	b2350	b2350	b2350		b2350	b2350		b2350	b2350	b2350	NC_000913.3	2467855	2468217	+	948821	yfdG	b2350	NP_416851.1	120	putative bactoprenol-linked glucose translocase	P77682	362
gltV	107.332	-1.26887	0.213163	-5.95258	2.6395e-09	9.88925e-09	8.00484	gltV	gltV	gltV		gltV	gltV		gltV	gltV	gltV
b3316	38067.4	-1.26988	0.0990991	-12.8143	1.36444e-37	1.75017e-36	35.7569	b3316	b3316	b3316		b3316	b3316		b3316	b3316	b3316	NC_000913.3	3450248	3450526	-	947811	rpsS	b3316	NP_417775.1	92	30S ribosomal subunit protein S19	P0A7U3	278
b4133	197.9	-1.26995	0.185863	-6.83272	8.33181e-12	3.58308e-11	10.4457	b4133	b4133	b4133		b4133	b4133		b4133	b4133	b4133	NC_000913.3	4360396	4361934	-	948653	cadC	b4133	NP_418557.1	512	DNA-binding transcriptional activator CadC	P23890	1538
b3896	62.9576	-1.27063	0.262327	-4.84369	1.27447e-06	3.85896e-06	5.41353	b3896	b3896	b3896		b3896	b3896		b3896	b3896	b3896	NC_000913.3	4087002	4088057	+	948392	yiiG	b3896	NP_418332.1	351	DUF3829 domain-containing lipoprotein YiiG		1055
b3301	87467	-1.27568	0.0800421	-15.9376	3.47487e-57	7.5447e-56	55.1224	b3301	b3301	b3301		b3301	b3301		b3301	b3301	b3301	NC_000913.3	3444105	3444539	-	947798	rplO	b3301	NP_417760.1	144	50S ribosomal subunit protein L15	P02413	434
gltU	140.091	-1.27569	0.254198	-5.01849	5.20787e-07	1.62668e-06	5.7887	gltU	gltU	gltU		gltU	gltU		gltU	gltU	gltU
b3539	1041.19	-1.27608	0.104594	-12.2003	3.09788e-34	3.55377e-33	32.4493	b3539	b3539	b3539		b3539	b3539		b3539	b3539	b3539	NC_000913.3	3700563	3701834	+	948057	yhjV	b3539	NP_417996.1	423	putative transporter YhjV	P37660	1271
rrlE	6312.42	-1.27789	0.19422	-6.57961	4.71687e-11	1.94576e-10	9.71091	rrlE	rrlE	rrlE		rrlE	rrlE		rrlE	rrlE	rrlE
b3257	99.879	-1.27804	0.228343	-5.59705	2.18034e-08	7.6175e-08	7.11819	b3257	b3257	b3257		b3257	b3257		b3257	b3257	b3257	NC_000913.3	3407375	3407617	+	947762	yhdT	b3257	NP_417723.1	80	DUF997 domain-containing protein YhdT	P45566	242
b0587	30.1505	-1.28141	0.356721	-3.59221	0.000327887	0.000773002	3.11182	b0587	b0587	b0587		b0587	b0587		b0587	b0587	b0587	NC_000913.3	618254	619387	+	945180	fepE	b0587	NP_415119.1	377	polysaccharide co-polymerase family protein FepE	P26266	1133
b4281	38.9441	-1.28167	0.301793	-4.24684	2.16803e-05	5.84134e-05	4.23349	b4281	b4281	b4281		b4281	b4281		b4281	b4281	b4281
b0372	52.4242	-1.28228	0.276906	-4.63075	3.64349e-06	1.04898e-05	4.97923	b0372	b0372	b0372		b0372	b0372		b0372	b0372	b0372	NC_000913.3	391739	392605	-	945036	insF2	b0372	NP_414906.1	288	IS3 element protein InsF	P0CF80	866
b3084	1486.71	-1.28392	0.118398	-10.8441	2.12813e-27	1.87942e-26	25.726	b3084	b3084	b3084		b3084	b3084		b3084	b3084	b3084	NC_000913.3	3234739	3235875	-	947589	rlmG	b3084	NP_417555.4	378	23S rRNA m(2)G1835 methyltransferase	P42596	1136
b1543	46.8717	-1.28445	0.303588	-4.2309	2.32754e-05	6.2519e-05	4.20399	b1543	b1543	b1543		b1543	b1543		b1543	b1543	b1543	NC_000913.3	1631002	1632285	-	38094960	ydfJ	b1543	YP_009518786.1	427	putative transporter YdfJ		1283
b0646	25.0553	-1.28686	0.3733	-3.44725	0.000566318	0.00129932	2.88628	b0646	b0646	b0646		b0646	b0646		b0646	b0646	b0646	NC_000913.3	677415	678842	+	945245	djlB	b0646	NP_415179.1	475	J domain-containing protein DjlB	P77381	1427
b2607	61523.5	-1.2892	0.0764506	-16.8631	8.40334e-64	2.10131e-62	61.6775	b2607	b2607	b2607		b2607	b2607		b2607	b2607	b2607	NC_000913.3	2744572	2745339	-	947099	trmD	b2607	NP_417098.1	255	tRNA m(1)G37 methyltransferase	P0A873	767
b4745	1.4069	-1.29541	1.55094	-0.835238	0.403584	0.506585	0.295347	b4745	b4745								b4745	NC_000913.3	1530319	1530504	-	38094957	yncO	b4745	YP_009518780.1	61	protein YncO	P0DPO5	185
b1804	2436.07	-1.29948	0.120587	-10.7763	4.45594e-27	3.90421e-26	25.4085	b1804	b1804	b1804		b1804	b1804		b1804	b1804	b1804	NC_000913.3	1886864	1887991	-	946328	rnd	b1804	NP_416318.1	375	RNase D	P09155	1127
b0985	46.9207	-1.30232	0.336089	-3.87493	0.000106656	0.000266401	3.57446	b0985	b0985	b0985		b0985	b0985		b0985	b0985	b0985	NC_000913.3	1047945	1048691	-	944978	gfcC	b0985	NP_415505.1	248	capsule biosynthesis GfcC family protein		746
b3302	2490.21	-1.30549	0.100901	-12.9384	2.73223e-38	3.57681e-37	36.4465	b3302	b3302	b3302		b3302	b3302		b3302	b3302	b3302	NC_000913.3	3444543	3444722	-	947797	rpmD	b3302	NP_417761.1	59	50S ribosomal subunit protein L30	P0AG51	179
pheV	32.3286	-1.31015	0.369949	-3.54143	0.000397965	0.000926435	3.03318	pheV	pheV	pheV		pheV	pheV		pheV	pheV	pheV
b3782	1182	-1.3116	0.156184	-8.39778	4.55015e-17	2.58616e-16	15.5873	b3782	b3782	b3782		b3782	b3782		b3782	b3782	b3782	NC_000913.3	3966231	3966332	+	948288	rhoL	b3782	YP_009518827.1	33	rho operon leader peptide	P0ADF3	101
b2567	2196.68	-1.31251	0.111701	-11.7502	7.04334e-32	7.48208e-31	30.126	b2567	b2567	b2567		b2567	b2567		b2567	b2567	b2567	NC_000913.3	2703383	2704063	-	947033	rnc	b2567	NP_417062.1	226	RNase III	P0A7Y0	680
b2112	42.3997	-1.31357	0.341476	-3.84675	0.000119694	0.000296636	3.52778	b2112	b2112	b2112		b2112	b2112		b2112	b2112	b2112	NC_000913.3	2192515	2192796	-	946615	yehE	b2112	NP_416615.1	93	DUF2574 domain-containing protein YehE		281
b4469	4867.69	-1.31445	0.0887041	-14.8184	1.11458e-49	2.04157e-48	47.69	b4469	b4469	b4469		b4469	b4469		b4469	b4469	b4469	NC_000913.3	3158927	3161146	-	948963	ygiQ	b4469	YP_026196.1	739	radical SAM superfamily protein YgiQ	Q46861	2219
b1213	138.826	-1.31997	0.223125	-5.91585	3.3016e-09	1.22769e-08	7.91091	b1213	b1213	b1213		b1213	b1213		b1213	b1213	b1213	NC_000913.3	1266924	1267316	+	945781	ychQ	b1213	NP_415731.1	130	SirB family protein YchQ	Q46755	392
leuV	37.9252	-1.32081	0.312993	-4.21993	2.44377e-05	6.53287e-05	4.1849	leuV	leuV	leuV		leuV	leuV		leuV	leuV	leuV
b1495	102.922	-1.32816	0.243172	-5.4618	4.71333e-08	1.60145e-07	6.79549	b1495	b1495	b1495		b1495	b1495		b1495	b1495	b1495	NC_000913.3	1575247	1577619	-	945961	yddB	b1495	NP_416012.1	790	putative TonB-dependent receptor YddB	P31827	2372
b2699	9212.16	-1.32859	0.096098	-13.8253	1.79272e-43	2.74207e-42	41.5619	b2699	b2699	b2699		b2699	b2699		b2699	b2699	b2699	NC_000913.3	2822708	2823769	-	947170	recA	b2699	NP_417179.1	353	DNA recombination/repair protein RecA	P0A7G6	1061
b3984	160805	-1.32971	0.0811448	-16.3869	2.3728e-60	5.52949e-59	58.2573	b3984	b3984	b3984		b3984	b3984		b3984	b3984	b3984	NC_000913.3	4178879	4179583	+	948483	rplA	b3984	NP_418411.1	234	50S ribosomal subunit protein L1	P0A7L0	704
b4567	162.472	-1.33162	0.174147	-7.64648	2.06549e-14	1.04471e-13	12.981	b4567	b4567	b4567		b4567	b4567		b4567	b4567	b4567	NC_000913.3	4605804	4606040	+	1450313	yjjZ	b4567	YP_588478.1	78	DUF1435 domain-containing protein YjjZ		236
b0835	2212.78	-1.33279	0.106361	-12.5308	5.06499e-36	6.14285e-35	34.2116	b0835	b0835	b0835		b0835	b0835		b0835	b0835	b0835	NC_000913.3	876710	878035	-	945465	rimO	b0835	NP_415356.1	441	ribosomal protein S12 methylthiotransferase RimO	P0AEI4	1325
b2358	22.6896	-1.33325	0.414316	-3.21795	0.00129111	0.00281841	2.55	b2358	b2358	b2358		b2358	b2358		b2358	b2358	b2358	NC_000913.3	2472878	2473246	-	947403	yfdO	b2358	YP_009518804.1	122	protein YdfO	P0AD35	368
b3170	5248.33	-1.33329	0.148005	-9.0084	2.09078e-19	1.31814e-18	17.88	b3170	b3170	b3170		b3170	b3170		b3170	b3170	b3170	NC_000913.3	3317554	3318006	-	947680	rimP	b3170	NP_417639.6	150	ribosome maturation factor RimP	P0A8A8	452
b3315	40105.6	-1.3373	0.10566	-12.6566	1.02875e-36	1.27548e-35	34.8943	b3315	b3315	b3315		b3315	b3315		b3315	b3315	b3315	NC_000913.3	3449901	3450233	-	947813	rplV	b3315	NP_417774.1	110	50S ribosomal subunit protein L22	P61175	332
serV	195.515	-1.33833	0.170565	-7.84641	4.2812e-15	2.24978e-14	13.6479	serV	serV	serV		serV	serV		serV	serV	serV
b0803	45.1672	-1.34154	0.302154	-4.43992	8.99905e-06	2.50151e-05	4.6018	b0803	b0803	b0803		b0803	b0803		b0803	b0803	b0803	NC_000913.3	838190	838456	-	945434	ybiI	b0803	NP_415324.1	88	zinc finger domain-containing protein YbiI	P41039	266
b3535	120.756	-1.34218	0.200313	-6.70043	2.07809e-11	8.75079e-11	10.058	b3535	b3535	b3535		b3535	b3535		b3535	b3535	b3535	NC_000913.3	3695997	3696185	-	948051	yhjR	b3535	NP_417992.1	62	PF10945 family protein YhjR	P0ADJ3	188
b4200	51792.2	-1.34252	0.0954402	-14.0666	6.09138e-45	9.96792e-44	43.0014	b4200	b4200	b4200		b4200	b4200		b4200	b4200	b4200	NC_000913.3	4425118	4425513	+	948723	rpsF	b4200	NP_418621.5	131	30S ribosomal subunit protein S6	P02358	395
cyaR	37.1456	-1.34268	0.336029	-3.99573	6.44957e-05	0.00016451	3.78381	cyaR	cyaR	cyaR		cyaR	cyaR		cyaR	cyaR	cyaR
b3783	25671.9	-1.34292	0.0819239	-16.3923	2.17104e-60	5.08594e-59	58.2936	b3783	b3783	b3783		b3783	b3783		b3783	b3783	b3783	NC_000913.3	3966417	3967676	+	948297	rho	b3783	NP_418230.1	419	transcription termination factor Rho	P0AG30	1259
b3295	243655	-1.34294	0.0804504	-16.6928	1.47879e-62	3.57723e-61	60.4465	b3295	b3295	b3295		b3295	b3295		b3295	b3295	b3295	NC_000913.3	3440040	3441029	-	947794	rpoA	b3295	NP_417754.1	329	RNA polymerase subunit alpha	P0A7Z4	989
b3393	4.75455	-1.34584	0.836001	-1.60986	0.107429	0.164999	0.782519	b3393	b3393								b3393	NC_000913.3	3521009	3521449	-	947899	hofO	b3393	NP_417852.1	146	DNA utilization protein HofO	P45751	440
b2355	3.35681	-1.34601	1.04997	-1.28195	0.199862	0.282408	0.549124	b2355	b2355								b2355
b0588	194.888	-1.34619	0.299924	-4.48843	7.17502e-06	2.01616e-05	4.69547	b0588	b0588	b0588		b0588	b0588		b0588	b0588	b0588	NC_000913.3	619384	620199	-	945201	fepC	b0588	NP_415120.1	271	ferric enterobactin ABC transporter ATP binding subunit	P23878	815
b0546	85.3772	-1.34696	0.221532	-6.08017	1.20053e-09	4.57888e-09	8.33924	b0546	b0546	b0546		b0546	b0546		b0546	b0546	b0546	NC_000913.3	571454	572251	+	945163	ybcM	b0546	NP_415078.1	265	putative DNA-binding transcriptional regulator	P77634	797
b3318	28372.3	-1.34882	0.0995139	-13.5541	7.49647e-42	1.10486e-40	39.9567	b3318	b3318	b3318		b3318	b3318		b3318	b3318	b3318	NC_000913.3	3451382	3451684	-	947819	rplW	b3318	NP_417777.1	100	50S ribosomal subunit protein L23	P0ADZ0	302
b2089	75.4249	-1.35048	0.247687	-5.45235	4.97088e-08	1.68639e-07	6.77304	b2089	b2089	b2089		b2089	b2089		b2089	b2089	b2089	NC_000913.3	2170532	2171398	+	946629	insF5	b2089	NP_416593.1	288	IS3 element protein InsF	P0CF83	866
b3516	67.9562	-1.3506	0.240614	-5.61317	1.98653e-08	6.95677e-08	7.15759	b3516	b3516	b3516		b3516	b3516		b3516	b3516	b3516	NC_000913.3	3664986	3665810	-	948028	gadX	b3516	NP_417973.1	274	DNA-binding transcriptional dual regulator GadX	P37639	824
b1803	92.9355	-1.35377	0.212717	-6.3642	1.96314e-10	7.81567e-10	9.10703	b1803	b1803	b1803		b1803	b1803		b1803	b1803	b1803	NC_000913.3	1885845	1886810	+	946329	yeaX	b1803	NP_416317.1	321	carnitine monooxygenase subunit YeaX	P76254	965
glyY	13.0256	-1.35573	0.533945	-2.53909	0.0111141	0.0209791	1.67821	glyY	glyY	glyY		glyY					glyY
b2566	3555.28	-1.35783	0.095168	-14.2677	3.47849e-46	5.84255e-45	44.2334	b2566	b2566	b2566		b2566	b2566		b2566	b2566	b2566	NC_000913.3	2702481	2703386	-	947036	era	b2566	NP_417061.1	301	30S ribosomal subunit maturation GTPase Era	P06616	905
leuP	13.9016	-1.35906	0.548567	-2.47746	0.013232	0.0246115	1.60886	leuP	leuP	leuP		leuP					leuP
b3303	102767	-1.3594	0.101384	-13.4084	5.39831e-41	7.65219e-40	39.1162	b3303	b3303	b3303		b3303	b3303		b3303	b3303	b3303	NC_000913.3	3444726	3445229	-	947795	rpsE	b3303	NP_417762.1	167	30S ribosomal subunit protein S5	P0A7W1	503
b4183	11.5246	-1.3599	0.579555	-2.34646	0.0189528	0.0343061	1.46463	b4183	b4183	b4183		b4183					b4183	NC_000913.3	4411302	4411961	+	948702	yjfK	b4183	NP_418604.1	219	DUF2491 domain-containing protein YjfK		659
b1633	805.852	-1.36052	0.120968	-11.2469	2.39824e-29	2.29068e-28	27.64	b1633	b1633	b1633		b1633	b1633		b1633	b1633	b1633	NC_000913.3	1711523	1712158	+	947122	nth	b1633	NP_416150.1	211	endonuclease III	P0AB83	635
b0945	778.646	-1.36076	0.10808	-12.5902	2.38946e-36	2.91384e-35	34.5355	b0945	b0945	b0945		b0945	b0945		b0945	b0945	b0945	NC_000913.3	1004768	1005778	+	945556	pyrD	b0945	NP_415465.1	336	dihydroorotate dehydrogenase, type 2	P0A7E1	1010
b3300	275971	-1.36146	0.0889225	-15.3106	6.49176e-53	1.28421e-51	50.8914	b3300	b3300	b3300		b3300	b3300		b3300	b3300	b3300	NC_000913.3	3442766	3444097	-	947799	secY	b3300	NP_417759.1	443	Sec translocon subunit SecY	P0AGA2	1331
b0139	35.7452	-1.36156	0.335459	-4.0588	4.93245e-05	0.000127567	3.89426	b0139	b0139	b0139		b0139	b0139		b0139	b0139	b0139	NC_000913.3	152829	155426	-	944819	htrE	b0139	NP_414681.1	865	putative fimbrial usher protein HtrE	P33129	2597
thrV	1.96178	-1.36192	1.45412	-0.93659	0.348969	0.447884	0.348834	thrV	thrV								thrV
symR	22.6609	-1.36349	0.387765	-3.51627	0.000437648	0.00101404	2.99394	symR	symR	symR		symR	symR		symR	symR	symR
b4589	20.4137	-1.36597	0.420508	-3.24839	0.00116061	0.00254854	2.59371	b4589	b4589	b4589		b4589	b4589		b4589	b4589	b4589	NC_000913.3	580251	580445	-	5061499	ylcI	b4589	YP_001165309.1	64	DUF3950 domain-containing protein YlcI		194
b0140	12.5209	-1.36721	0.543886	-2.51379	0.0119443	0.0224226	1.64931	b0140	b0140	b0140		b0140					b0140	NC_000913.3	155461	156201	-	944859	yadV	b0140	NP_414682.1	246	putative fimbrial chaperone YadV	P33128	740
b3311	25648.3	-1.36808	0.101484	-13.4808	2.02865e-41	2.90338e-40	39.5371	b3311	b3311	b3311		b3311	b3311		b3311	b3311	b3311	NC_000913.3	3448314	3448568	-	947808	rpsQ	b3311	NP_417770.1	84	30S ribosomal subunit protein S17	P0AG63	254
b4514	2.91993	-1.36948	1.14107	-1.20018	0.230071	0.317544	0.498196	b4514	b4514								b4514	NC_000913.3	736445	736699	+	1450245	ybfQ	b4514	YP_009518758.1	84	inactive transposase YbfQ		254
b1445	101.065	-1.38071	0.212774	-6.48909	8.63552e-11	3.52954e-10	9.45228	b1445	b1445	b1445		b1445	b1445		b1445	b1445	b1445	NC_000913.3	1517389	1517562	+	945936	ortT	b1445	NP_415962.2	57	orphan toxin OrtT	P64453	173
glyW	316.285	-1.38175	0.196648	-7.02651	2.11761e-12	9.41605e-12	11.0261	glyW	glyW	glyW		glyW	glyW		glyW	glyW	glyW
b3314	140400	-1.38464	0.0910921	-15.2004	3.51288e-52	6.82788e-51	50.1657	b3314	b3314	b3314		b3314	b3314		b3314	b3314	b3314	NC_000913.3	3449182	3449883	-	947814	rpsC	b3314	NP_417773.1	233	30S ribosomal subunit protein S3	P0A7V3	701
b1722	1123.86	-1.38531	0.131017	-10.5735	3.95555e-26	3.32191e-25	24.4786	b1722	b1722	b1722		b1722	b1722		b1722	b1722	b1722	NC_000913.3	1805325	1806083	-	946218	ydiY	b1722	NP_416236.1	252	acid-inducible putative outer membrane protein YdiY	P76206	758
leuU	10.2589	-1.38612	0.635456	-2.1813	0.0291612	0.0508208	1.29396	leuU	leuU								leuU
serX	3.85296	-1.38688	1.00347	-1.38207	0.166949	0.242285	0.615673	serX	serX								serX
b2083	3.46513	-1.389	1.02653	-1.35309	0.176026	0.253475	0.596065	b2083	b2083								b2083
b0560	9.71755	-1.39063	0.617654	-2.25148	0.0243552	0.0430178	1.36635	b0560	b0560	b0560		b0560					b0560	NC_000913.3	580834	581379	+	945172	nohD	b0560	NP_415092.1	181	putative DNA-packaging protein NohD		545
b1678	819.519	-1.39192	0.133828	-10.4008	2.45793e-25	1.98193e-24	23.7029	b1678	b1678	b1678		b1678	b1678		b1678	b1678	b1678	NC_000913.3	1757721	1758725	-	946174	ldtE	b1678	NP_416193.1	334	L,D-transpeptidase LdtE	P76193	1004
b3014	102.069	-1.39486	0.221114	-6.30835	2.82023e-10	1.11087e-09	8.95434	b3014	b3014	b3014		b3014	b3014		b3014	b3014	b3014	NC_000913.3	3158627	3158884	+	946832	yqhH	b3014	NP_417487.1	85	lipoprotein YqhH	P65298	257
b2778	23.5865	-1.39679	0.416694	-3.35208	0.000802055	0.00179876	2.74503	b2778	b2778	b2778		b2778	b2778		b2778	b2778	b2778	NC_000913.3	2905711	2906583	+	945247	ygcG	b2778	NP_417258.4	290	TPM domain-containing protein YgcG	P55140	872
b0799	2511.54	-1.3975	0.139329	-10.0302	1.12301e-23	8.38678e-23	22.0764	b0799	b0799	b0799		b0799	b0799		b0799	b0799	b0799	NC_000913.3	833070	835220	+	945431	dinG	b0799	NP_415320.1	716	ATP-dependent DNA helicase DinG	P27296	2150
b0392	70.6954	-1.39965	0.278383	-5.02777	4.96215e-07	1.5543e-06	5.80847	b0392	b0392	b0392		b0392	b0392		b0392	b0392	b0392
b3504	10.9048	-1.40317	0.584494	-2.40067	0.0163653	0.0300008	1.52287	b3504	b3504	b3504		b3504					b3504
b3365	3323.63	-1.40618	0.568968	-2.47146	0.0134563	0.0250184	1.60174	b3365	b3365	b3365		b3365					b3365	NC_000913.3	3494011	3496554	+	947868	nirB	b3365	NP_417824.1	847	nitrite reductase (NADH) large subunit	P08201	2543
b2035	1141.13	-1.40902	0.14795	-9.52366	1.6719e-21	1.15374e-20	19.9379	b2035	b2035	b2035		b2035	b2035		b2035	b2035	b2035	NC_000913.3	2106060	2107226	-	945179	wbbH	b2035	NP_416539.1	388	putative O-antigen polymerase	P37748	1166
b4730	8.85768	-1.41075	0.852312	-1.65521	0.0978824	0.152227	0.817508	b4730	b4730								b4730	NC_000913.3	331802	331876	+	38094940	yahV	b4730	YP_009518747.1	24	protein YahV	P0DPN0	74
b2888	12.3453	-1.41112	0.559652	-2.52142	0.0116882	0.0219604	1.65836	b2888	b2888	b2888		b2888					b2888	NC_000913.3	3031367	3032815	+	949017	uacT	b2888	NP_417364.2	482	urate:H(+) symporter	Q46821	1448
b3168	56908.8	-1.41354	0.0851991	-16.591	8.0966e-62	1.948e-60	59.7104	b3168	b3168	b3168		b3168	b3168		b3168	b3168	b3168	NC_000913.3	3313342	3316014	-	947684	infB	b3168	NP_417637.1	890	translation initiation factor IF-2beta\\'	P0A705	2672
b3168	56908.8	-1.41354	0.0851991	-16.591	8.0966e-62	1.948e-60	59.7104	b3168	b3168	b3168		b3168	b3168		b3168	b3168	b3168	NC_000913.3	3313342	3315543	-	947684	infB	b3168	YP_010283915.1	733	translation initiation factor IF-2beta\\'	P0A705	2201
b3168	56908.8	-1.41354	0.0851991	-16.591	8.0966e-62	1.948e-60	59.7104	b3168	b3168	b3168		b3168	b3168		b3168	b3168	b3168	NC_000913.3	3313342	3315522	-	947684	infB	b3168	YP_010283916.1	726	translation initiation factor IF-2beta\\'	P0A705	2180
b4201	12058.3	-1.41525	0.0910127	-15.55	1.59033e-54	3.24705e-53	52.4885	b4201	b4201	b4201		b4201	b4201		b4201	b4201	b4201	NC_000913.3	4425520	4425834	+	948722	priB	b4201	NP_418622.1	104	primosomal replication protein N	P07013	314
b4752	3.98613	-1.41948	0.935777	-1.5169	0.129291	0.194944	0.710091	b4752	b4752								b4752	NC_000913.3	1995655	1995831	+	38094967	yecU	b4752	YP_009518796.1	58	protein YecU		176
b0024	2045.61	-1.42025	0.132737	-10.6997	1.02096e-26	8.77279e-26	25.0569	b0024	b0024	b0024		b0024	b0024		b0024	b0024	b0024	NC_000913.3	21181	21399	+	949128	yaaY	b0024	NP_414565.1	72	DUF2575 domain-containing protein YaaY	P75620	218
b4586	17.1012	-1.42085	0.523428	-2.71451	0.00663743	0.0130204	1.88538	b4586	b4586	b4586		b4586					b4586	NC_000913.3	238257	238736	-	5061498	ykfM	b4586	YP_001165307.1	159	uncharacterized protein YkfM	A5A605	479
b2085	4.07328	-1.42159	1.09582	-1.29729	0.194532	0.275929	0.559203	b2085	b2085								b2085	NC_000913.3	2167989	2168306	-	946613	yegR	b2085	NP_416589.2	105	uncharacterized protein YegR		317
b1836	39.7315	-1.42315	0.323335	-4.40147	1.0752e-05	2.96697e-05	4.52769	b1836	b1836	b1836		b1836	b1836		b1836	b1836	b1836	NC_000913.3	1921780	1922016	+	946347	yebV	b1836	NP_416350.4	78	DUF1480 domain-containing protein YebV	P64503	236
b2498	2133.78	-1.4235	0.115849	-12.2875	1.05713e-34	1.23176e-33	32.9095	b2498	b2498	b2498		b2498	b2498		b2498	b2498	b2498	NC_000913.3	2620246	2620872	-	946979	upp	b2498	NP_416993.2	208	uracil phosphoribosyltransferase	P0A8F0	626
pheU	6.51196	-1.42857	0.740351	-1.92959	0.0536581	0.0888182	1.0515	pheU	pheU								pheU
b1794	989.438	-1.42978	0.129801	-11.0152	3.22711e-28	2.93739e-27	26.532	b1794	b1794	b1794		b1794	b1794		b1794	b1794	b1794	NC_000913.3	1877715	1878740	+	948969	dgcP	b1794	NP_416308.4	341	diguanylate cyclase DgcP	P76245	1025
valY	0.524429	-1.43004	2.55973	-0.558666	0.57639	0.668323	0.175014	valY	valY								valY
b4060	1357.63	-1.43125	0.120708	-11.8572	1.97502e-32	2.1441e-31	30.6688	b4060	b4060	b4060		b4060	b4060		b4060	b4060	b4060	NC_000913.3	4274760	4275041	-	948569	yjcB	b4060	NP_418484.4	93	uncharacterized protein YjcB		281
b3988	136170	-1.43302	0.0773624	-18.5234	1.33624e-76	4.15917e-75	74.381	b3988	b3988	b3988		b3988	b3988		b3988	b3988	b3988	NC_000913.3	4185350	4189573	+	948487	rpoC	b3988	NP_418415.1	1407	RNA polymerase subunit beta\\'	P0A8T7	4223
b3618	434.13	-1.44054	0.120285	-11.9761	4.74368e-33	5.26537e-32	31.2786	b3618	b3618	b3618		b3618	b3618		b3618	b3618	b3618	NC_000913.3	3792826	3793683	-	948137	htrL	b3618	NP_418075.2	285	protein HtrL		857
b4101	4.57517	-1.44155	0.915683	-1.57428	0.115422	0.175879	0.754786	b4101	b4101								b4101	NC_000913.3	4321244	4321696	-	948618	phnG	b4101	NP_418525.1	150	carbon-phosphorus lyase core complex subunit PhnG	P16685	452
argV	719.264	-1.44171	0.168066	-8.57826	9.63157e-18	5.6408e-17	16.2487	argV	argV	argV		argV	argV		argV	argV	argV
b3765	370.966	-1.44249	0.186092	-7.75148	9.08264e-15	4.68445e-14	13.3293	b3765	b3765	b3765		b3765	b3765		b3765	b3765	b3765	NC_000913.3	3948449	3949969	-	948282	yifB	b3765	NP_418214.2	506	putative magnesium chelatase YifB	P22787	1520
b2081	3243.71	-1.44987	0.11401	-12.717	4.7556e-37	5.94584e-36	35.2258	b2081	b2081	b2081		b2081	b2081		b2081	b2081	b2081	NC_000913.3	2165668	2167029	+	946609	trhP	b2081	NP_416585.1	453	tRNA wobble base hydroxylation protein TrhP	P76403	1361
b3169	32881.1	-1.45068	0.107059	-13.5503	7.88726e-42	1.15862e-40	39.9361	b3169	b3169	b3169		b3169	b3169		b3169	b3169	b3169	NC_000913.3	3316039	3317526	-	947682	nusA	b3169	NP_417638.1	495	transcription termination/antitermination protein NusA	P0AFF6	1487
b4497	15.1568	-1.45509	0.49032	-2.96764	0.00300096	0.00625926	2.20348	b4497	b4497	b4497		b4497	b4497		b4497	b4497	b4497
b2852	9.62999	-1.45747	0.597301	-2.44009	0.0146837	0.0271319	1.56652	b2852	b2852	b2852		b2852					b2852	NC_000913.3	2992094	2993470	+	946265	ygeH	b2852	NP_417329.1	458	putative transcriptional regulator YgeH	P76639	1376
b1862	157.18	-1.46095	0.170028	-8.59242	8.51598e-18	5.00722e-17	16.3004	b1862	b1862	b1862		b1862	b1862		b1862	b1862	b1862	NC_000913.3	1946251	1946853	+	946377	yebB	b1862	NP_416376.2	200	putative papain-like amidase YebB		602
gltT	1365.41	-1.46937	0.179537	-8.18424	2.74029e-16	1.50767e-15	14.8217	gltT	gltT	gltT		gltT	gltT		gltT	gltT	gltT
leuZ	64.2229	-1.47001	0.29029	-5.06394	4.10679e-07	1.29457e-06	5.88787	leuZ	leuZ	leuZ		leuZ	leuZ		leuZ	leuZ	leuZ
b0153	722.943	-1.47542	0.157974	-9.33959	9.67065e-21	6.42449e-20	19.1922	b0153	b0153	b0153		b0153	b0153		b0153	b0153	b0153	NC_000913.3	171462	173444	+	946890	fhuB	b0153	NP_414695.1	660	iron(III) hydroxamate ABC transporter membrane subunit		1982
b3262	38.4227	-1.47821	0.310516	-4.76048	1.9313e-06	5.75384e-06	5.24004	b3262	b3262	b3262		b3262	b3262		b3262	b3262	b3262	NC_000913.3	3411653	3412537	+	947695	yhdJ	b3262	NP_417728.4	294	DNA adenine methyltransferase	P28638	884
b4293	257.238	-1.48523	0.273267	-5.43508	5.47709e-08	1.85107e-07	6.73258	b4293	b4293	b4293		b4293	b4293		b4293	b4293	b4293	NC_000913.3	4517714	4518235	-	946839	fecI	b4293	NP_418713.1	173	RNA polymerase sigma factor FecI	P23484	521
b1343	970.825	-1.48692	0.125264	-11.8703	1.68935e-32	1.84297e-31	30.7345	b1343	b1343	b1343		b1343	b1343		b1343	b1343	b1343	NC_000913.3	1409511	1410884	+	947153	dbpA	b1343	NP_415859.1	457	ATP-dependent RNA helicase DbpA	P21693	1373
b4541	1.01266	-1.48839	2.14575	-0.693644	0.487906	0.585671	0.232346	b4541	b4541								b4541	NC_000913.3	2203972	2204289	+	4056035	yehK	b4541	YP_588459.1	105	uncharacterized protein YehK		317
b0552	0.547107	-1.49504	2.53622	-0.589473	0.555544	0.650204	0.18695	b0552	b0552								b0552	NC_000913.3	574737	575717	-	946163	insH2	b0552	NP_415084.2	326	IS5 family transposase and trans-activator	P0CE50	980
b0617	0.543416	-1.49507	2.54063	-0.588465	0.55622	0.650603	0.186684	b0617	b0617								b0617	NC_000913.3	650487	650783	-	945415	citD	b0617	NP_415150.1	98	citrate lyase acyl carrier protein	P69330	296
b0685	498.604	-1.49607	0.150744	-9.92454	3.25612e-23	2.38372e-22	21.6227	b0685	b0685	b0685		b0685	b0685		b0685	b0685	b0685	NC_000913.3	711605	711898	-	945291	ybfE	b0685	NP_415211.2	97	ribbon-helix-helix domain-containing protein YbfE	P0AAU7	293
b4660	10.9387	-1.49611	0.657288	-2.27619	0.0228345	0.0406063	1.39141	b4660	b4660	b4660		b4660					b4660
gltW	3167.29	-1.49925	0.195238	-7.67908	1.6023e-14	8.14135e-14	13.0893	gltW	gltW	gltW		gltW	gltW		gltW	gltW	gltW
b2809	651.402	-1.50149	0.153663	-9.77126	1.49573e-22	1.07034e-21	20.9705	b2809	b2809	b2809		b2809	b2809		b2809	b2809	b2809	NC_000913.3	2942918	2943145	-	947276	ygdI	b2809	NP_417289.2	75	DUF903 domain-containing lipoprotein YgdI	P65292	227
b1088	35057.4	-1.50317	0.0944795	-15.91	5.40336e-57	1.16749e-55	54.9327	b1088	b1088	b1088		b1088	b1088		b1088	b1088	b1088	NC_000913.3	1146794	1147315	+	945650	yceD	b1088	NP_415606.1	173	DUF177 domain-containing protein YceD	P0AB28	521
b0596	182.668	-1.50831	0.219636	-6.86732	6.5421e-12	2.82708e-11	10.5487	b0596	b0596	b0596		b0596	b0596		b0596	b0596	b0596	NC_000913.3	628551	629297	+	945284	entA	b0596	NP_415128.1	248	2,3-dihydro-2,3-dihydroxybenzoate dehydrogenase	P15047	746
b0056	197.734	-1.50851	0.159815	-9.43908	3.76056e-21	2.56722e-20	19.5905	b0056	b0056	b0056		b0056	b0056		b0056	b0056	b0056	NC_000913.3	58474	59124	+	945039	yabP	b0056	YP_009518734.1	216	putative uncharacterized protein YabP		650
b1496	36.8865	-1.50909	0.321737	-4.69043	2.72632e-06	7.98346e-06	5.09781	b1496	b1496	b1496		b1496	b1496		b1496	b1496	b1496	NC_000913.3	1577657	1579342	-	945945	yddA	b1496	NP_416013.1	561	ABC transporter family protein YddA	P31826	1685
tyrV	158.628	-1.51273	0.192375	-7.86345	3.73701e-15	1.96845e-14	13.7059	tyrV	tyrV	tyrV		tyrV	tyrV		tyrV	tyrV	tyrV
b3163	19092.6	-1.51478	0.157326	-9.62832	6.07165e-22	4.27609e-21	20.369	b3163	b3163	b3163		b3163	b3163		b3163	b3163	b3163	NC_000913.3	3308040	3308924	-	947673	nlpI	b3163	NP_417632.1	294	lipoprotein NlpI	P0AFB1	884
b1252	882.955	-1.51595	0.181027	-8.37419	5.56034e-17	3.14473e-16	15.5024	b1252	b1252	b1252		b1252	b1252		b1252	b1252	b1252	NC_000913.3	1311089	1311808	+	945843	tonB	b1252	NP_415768.1	239	Ton complex subunit TonB	P02929	719
b0898	400.246	-1.51676	0.167656	-9.04684	1.47166e-19	9.33096e-19	18.0301	b0898	b0898	b0898		b0898	b0898		b0898	b0898	b0898	NC_000913.3	945871	947019	+	945515	ycaD	b0898	NP_415418.1	382	putative transporter YcaD	P21503	1148
b1736	10.9443	-1.51725	0.562272	-2.69842	0.00696695	0.0136128	1.86605	b1736	b1736	b1736		b1736					b1736	NC_000913.3	1819455	1819805	-	946244	chbA	b1736	NP_416250.1	116	N,N\\'-diacetylchitobiose-specific PTS enzyme IIA component	P69791	350
b1847	712.539	-1.52074	0.144431	-10.5292	6.33797e-26	5.26312e-25	24.2788	b1847	b1847	b1847		b1847	b1847		b1847	b1847	b1847	NC_000913.3	1930034	1930390	-	946363	yebF	b1847	NP_416361.2	118	secreted protein YebF	P33219	356
b4676	0.560491	-1.52719	2.52278	-0.605358	0.544941	0.641505	0.1928	b4676	b4676								b4676	NC_000913.3	1878773	1878871	+	7751647	yoaK	b4676	YP_002791242.1	32	putative membrane protein YoaK	C1P602	98
b4684	0.560491	-1.52719	2.52278	-0.605358	0.544941	0.641505	0.1928	b4684	b4684								b4684	NC_000913.3	3032817	3032942	+	7751638	yqfG	b4684	YP_002791254.1	41	uncharacterized protein YqfG		125
b2506	35.8514	-1.53048	0.33531	-4.56438	5.00978e-06	1.42119e-05	4.84735	b2506	b2506	b2506		b2506	b2506		b2506	b2506	b2506	NC_000913.3	2630326	2630865	+	945168	yfgI	b2506	NP_417001.1	179	nalidixic acid resistance protein YfgI	P76573	539
b3011	4651.36	-1.53679	0.104806	-14.6632	1.10921e-48	1.97484e-47	46.7045	b3011	b3011	b3011		b3011	b3011		b3011	b3011	b3011	NC_000913.3	3155355	3156518	+	947493	yqhD	b3011	NP_417484.1	387	NADPH-dependent aldehyde reductase YqhD	Q46856	1163
b1559	54.9925	-1.53926	0.2718	-5.66318	1.48592e-08	5.24075e-08	7.28061	b1559	b1559	b1559		b1559	b1559		b1559	b1559	b1559	NC_000913.3	1642489	1643241	-	946103	ydfT	b1559	NP_416077.4	250	putative antitermination protein Q	P76161	752
b0250	0.227175	-1.54866	4.08047	-0.379531	0.704294	0.77652	0.109847	b0250	b0250								b0250	NC_000913.3	265620	266087	-	946846	ykfB	b0250	NP_414784.1	155	protein YkfB		467
b0252	0.198762	-1.54866	4.08047	-0.379531	0.704294	0.77652	0.109847	b0252	b0252								b0252	NC_000913.3	267184	268005	-	945373	yafZ	b0252	NP_414786.4	273	DUF932 domain-containing protein YafZ		821
b0298	0.185378	-1.54866	4.08047	-0.379531	0.704294	0.77652	0.109847	b0298	b0298								b0298	NC_000913.3	315291	315590	+	944952	insE1	b0298	NP_414832.2	99	IS3 element protein InsE	P0CF66	299
b0557	0.185378	-1.54866	4.08047	-0.379531	0.704294	0.77652	0.109847	b0557	b0557								b0557	NC_000913.3	578600	578893	-	948980	borD	b0557	NP_415089.1	97	prophage lipoprotein BorD	P77330	293
b1373	0.185378	-1.54866	4.08047	-0.379531	0.704294	0.77652	0.109847	b1373	b1373								b1373	NC_000913.3	1432411	1432986	+	946062	tfaR	b1373	NP_415891.1	191	putative tail fiber assembly protein TfaR		575
b1374	0.185378	-1.54866	4.08047	-0.379531	0.704294	0.77652	0.109847	b1374	b1374								b1374	NC_000913.3	1433084	1433674	-	948973	pinR	b1374	NP_415892.1	196	putative site-specific recombinase	P0ADI0	590
b2650	0.198762	-1.54866	4.08047	-0.379531	0.704294	0.77652	0.109847	b2650	b2650								b2650	NC_000913.3	2784529	2785011	-	947640	ypjC	b2650	YP_009518809.1	160	DUF5507 domain-containing protein YpjC		482
b3044	0.185378	-1.54866	4.08047	-0.379531	0.704294	0.77652	0.109847	b3044	b3044								b3044	NC_000913.3	3186187	3186552	+	947520	insC5	b3044	NP_417516.3	121	IS2 insertion element repressor InsA	P0CF44	365
b4612	0.185378	-1.54866	4.08047	-0.379531	0.704294	0.77652	0.109847	b4612	b4612								b4612	NC_000913.3	3584404	3584559	+	5061521	yrhD	b4612	YP_009518820.1	51	uncharacterized protein YrhD		155
b4683	0.227175	-1.54866	4.08047	-0.379531	0.704294	0.77652	0.109847	b4683	b4683								b4683	NC_000913.3	2989819	2989899	-	7751637	yqeL	b4683	YP_002791253.1	26	uncharacterized protein YqeL		80
b4722	0.227175	-1.54866	4.08047	-0.379531	0.704294	0.77652	0.109847	b4722	b4722								b4722	NC_000913.3	4556913	4556996	+	38094980	idlP	b4722	YP_009518832.1	27	iraD leader peptide	P0DPC6	83
b2269	14.2418	-1.54884	0.519676	-2.9804	0.00287871	0.00601272	2.22093	b2269	b2269	b2269		b2269	b2269		b2269	b2269	b2269	NC_000913.3	2382713	2383924	+	946742	elaD	b2269	NP_416772.1	403	protease ElaD	Q47013	1211
b3077	4.74294	-1.55034	0.985652	-1.5729	0.115741	0.176305	0.753735	b3077	b3077								b3077	NC_000913.3	3225722	3226171	+	947581	ebgC	b3077	NP_417548.1	149	DUF386 domain-containing evolved beta-D-galactosidase subunit beta		449
b1474	844.505	-1.55718	0.696566	-2.23551	0.0253841	0.0446393	1.35028	b1474	b1474	b1474		b1474					b1474	NC_000913.3	1547401	1550448	+	946035	fdnG	b1474	NP_415991.1	1015	formate dehydrogenase N subunit alpha	P24183	3047
b0564	30.9303	-1.55752	0.428867	-3.6317	0.000281558	0.000668738	3.17474	b0564	b0564	b0564		b0564	b0564		b0564	b0564	b0564	NC_000913.3	583681	584430	+	948797	appY	b0564	NP_415096.1	249	DNA-binding transcriptional activator AppY	P05052	749
b3313	72011	-1.55765	0.0819602	-19.005	1.55087e-80	4.96613e-79	78.304	b3313	b3313	b3313		b3313	b3313		b3313	b3313	b3313	NC_000913.3	3448759	3449169	-	947806	rplP	b3313	NP_417772.1	136	50S ribosomal subunit protein L16	P0ADY7	410
metV	24.3718	-1.56355	0.424081	-3.68691	0.000226991	0.000545539	3.26317	metV	metV	metV		metV	metV		metV	metV	metV
b2863	112.157	-1.56368	0.211708	-7.38603	1.5128e-13	7.23251e-13	12.1407	b2863	b2863	b2863		b2863	b2863		b2863	b2863	b2863	NC_000913.3	2998034	2998828	-	947344	ygeQ	b2863	YP_009518811.1	264	putative lipoprotein YgeQ	Q46797	794
b1122	61.4515	-1.56405	0.281077	-5.56449	2.62921e-08	9.1213e-08	7.03994	b1122	b1122	b1122		b1122	b1122		b1122	b1122	b1122	NC_000913.3	1181264	1181725	-	945684	ymfA	b1122	NP_415640.2	153	putative inner membrane protein YmfA	P75962	461
b0815	886.447	-1.56434	0.138807	-11.2699	1.84798e-29	1.7727e-28	27.7514	b0815	b0815	b0815		b0815	b0815		b0815	b0815	b0815	NC_000913.3	851014	852597	-	945360	opgE	b0815	NP_415336.1	527	phosphoethanolamine transferase OpgE	P75785	1583
b2766	222.281	-1.56504	0.159193	-9.83109	8.27211e-23	5.96745e-22	21.2242	b2766	b2766	b2766		b2766	b2766		b2766	b2766	b2766	NC_000913.3	2892657	2893928	+	946114	ygcN	b2766	NP_417246.4	423	putative oxidoreductase with FAD/NAD(P)-binding domain	Q46904	1271
b2014	6694.13	-1.56517	0.105028	-14.9023	3.18261e-50	5.92711e-49	48.2272	b2014	b2014	b2014		b2014	b2014		b2014	b2014	b2014	NC_000913.3	2085704	2087062	-	946533	plaP	b2014	NP_416518.2	452	putrescine:H(+) symporter PlaP	P0AA47	1358
b4180	2131.89	-1.56609	0.0998559	-15.6835	1.96158e-55	4.09906e-54	53.3873	b4180	b4180	b4180		b4180	b4180		b4180	b4180	b4180	NC_000913.3	4409275	4410006	+	948694	rlmB	b4180	NP_418601.1	243	23S rRNA 2\\'-O-ribose G2251 methyltransferase	P63177	731
b0141	29.5468	-1.57038	0.41491	-3.78488	0.000153785	0.000376927	3.42374	b0141	b0141	b0141		b0141	b0141		b0141	b0141	b0141	NC_000913.3	156299	156883	-	944841	yadN	b0141	NP_414683.1	194	putative fimbrial protein YadN	P37050	584
b4655	5.36395	-1.57212	0.829752	-1.89469	0.058134	0.0955166	1.01992	b4655	b4655								b4655	NC_000913.3	4506448	4506573	+	5625581	ythA	b4655	YP_001491548.1	41	uncharacterized protein YthA	A8DYQ1	125
alaW	7.13105	-1.57351	0.869079	-1.81055	0.0702103	0.113022	0.946837	alaW	alaW								alaW
b1023	84.5532	-1.57631	0.259029	-6.08546	1.1616e-09	4.44563e-09	8.35207	b1023	b1023	b1023		b1023	b1023		b1023	b1023	b1023	NC_000913.3	1087839	1089857	-	945604	pgaB	b1023	NP_415542.1	672	poly-beta-1,6-N-acetyl-D-glucosamine N-deacetylase and beta-1,6 glycoside hydrolase	P75906	2018
b2517	5455.74	-1.57781	0.076646	-20.5856	3.69252e-94	1.55051e-92	91.8095	b2517	b2517	b2517		b2517	b2517		b2517	b2517	b2517	NC_000913.3	2643129	2644283	-	946249	rlmN	b2517	NP_417012.1	384	23S rRNA m(2)A2503 methyltransferase/tRNA m(2)A37 methyltransferase	P36979	1154
b2214	966.435	-1.58353	0.101181	-15.6505	3.29619e-55	6.82388e-54	53.166	b2214	b2214	b2214		b2214	b2214		b2214	b2214	b2214	NC_000913.3	2310479	2311534	-	946711	ftp	b2214	NP_416718.1	351	FAD:protein FMN transferase	P0AB85	1055
b1182	11.3997	-1.58364	0.571844	-2.76935	0.00561682	0.011211	1.95036	b1182	b1182	b1182		b1182					b1182	NC_000913.3	1229483	1230394	-	945745	hlyE	b1182	NP_415700.4	303	hemolysin E	P77335	911
b4618	618.604	-1.58606	0.141409	-11.2161	3.39987e-29	3.21975e-28	27.4922	b4618	b4618	b4618		b4618	b4618		b4618	b4618	b4618	NC_000913.3	3853553	3853642	+	5061527	tisB	b4618	YP_001165331.1	29	membrane-depolarizing toxin TisB	A5A627	89
b1528	1003.86	-1.5878	0.122444	-12.9676	1.8672e-38	2.46614e-37	36.608	b1528	b1528	b1528		b1528	b1528		b1528	b1528	b1528	NC_000913.3	1617028	1618218	+	947218	ydeA	b1528	NP_416045.1	396	L-arabinose exporter	P31122	1190
ileV	2.15672	-1.58824	1.25122	-1.26935	0.204315	0.28729	0.54168	ileV	ileV								ileV
b1810	85.0109	-1.58956	0.242975	-6.54205	6.06809e-11	2.49622e-10	9.60272	b1810	b1810	b1810		b1810	b1810		b1810	b1810	b1810	NC_000913.3	1894133	1894432	+	946308	yoaC	b1810	NP_416324.2	99	DUF1889 domain-containing protein YoaC		299
b4482	216.866	-1.59331	0.188115	-8.46987	2.45675e-17	1.41462e-16	15.8494	b4482	b4482	b4482		b4482	b4482		b4482	b4482	b4482	NC_000913.3	4000292	4001056	-	2847679	yigE	b4482	YP_026261.1	254	DUF2233 domain-containing protein YigE		764
ileU	12.5311	-1.59384	0.537444	-2.96559	0.00302103	0.00629522	2.20099	ileU	ileU	ileU		ileU	ileU		ileU	ileU	ileU
b4753	2.76079	-1.59481	1.14246	-1.39595	0.162731	0.237361	0.624591	b4753	b4753								b4753	NC_000913.3	3032939	3033010	-	38094970	yqfH	b4753	YP_009518812.1	23	protein YqfH		71
argU	106.714	-1.6016	0.227851	-7.02916	2.07782e-12	9.26691e-12	11.0331	argU	argU	argU		argU	argU		argU	argU	argU
b1572	0.585213	-1.60195	2.80503	-0.5711	0.567932	0.661918	0.179196	b1572	b1572								b1572	NC_000913.3	1648665	1648793	+	946176	ydfB	b1572	NP_416090.2	42	uncharacterized protein YdfB	P29009	128
ffs	66.4833	-1.6026	0.32499	-4.93123	8.17126e-07	2.51176e-06	5.60002	ffs	ffs	ffs		ffs	ffs		ffs	ffs	ffs
b4685	299.376	-1.60651	0.20854	-7.70362	1.32266e-14	6.77463e-14	13.1691	b4685	b4685	b4685		b4685	b4685		b4685	b4685	b4685	NC_000913.3	3307853	3307933	-	7751619	yrbN	b4685	YP_002791258.1	26	uncharacterized protein YrbN		80
b4494	18.0688	-1.61287	0.537342	-3.00157	0.00268592	0.00561796	2.25042	b4494	b4494	b4494		b4494	b4494		b4494	b4494	b4494
b3367	152.363	-1.61293	0.605547	-2.66359	0.00773126	0.0150139	1.82351	b3367	b3367	b3367		b3367					b3367	NC_000913.3	3497003	3497809	+	2847757	nirC	b3367	YP_026212.2	268	nitrite transporter NirC	P0AC26	806
b2856	1.65141	-1.61892	1.62978	-0.993342	0.320544	0.419753	0.377007	b2856	b2856								b2856
b2013	461.52	-1.61996	0.184854	-8.76344	1.89379e-18	1.14393e-17	16.9416	b2013	b2013	b2013		b2013	b2013		b2013	b2013	b2013	NC_000913.3	2084467	2085525	-	946526	tsuA	b2013	NP_416517.1	352	thiosulfate transporter	P33015	1058
argQ	327.08	-1.62044	0.145686	-11.1229	9.71084e-29	9.02358e-28	27.0446	argQ	argQ	argQ		argQ	argQ		argQ	argQ	argQ
b3637	52784.4	-1.62256	0.0875158	-18.5402	9.77738e-77	3.08646e-75	74.5105	b3637	b3637	b3637		b3637	b3637		b3637	b3637	b3637	NC_000913.3	3811438	3811674	-	946941	rpmB	b3637	NP_418094.1	78	50S ribosomal subunit protein L28	P0A7M2	236
b3740	1485.1	-1.63335	0.123263	-13.2509	4.45937e-40	6.12613e-39	38.2128	b3740	b3740	b3740		b3740	b3740		b3740	b3740	b3740	NC_000913.3	3923057	3923680	-	948250	rsmG	b3740	NP_418196.1	207	16S rRNA m(7)G527 methyltransferase	P0A6U5	623
argY	1834.93	-1.63617	0.156286	-10.4691	1.19839e-25	9.80521e-25	24.0085	argY	argY	argY		argY	argY		argY	argY	argY
b1029	15.6057	-1.64087	0.489054	-3.3552	0.000793084	0.00178014	2.74955	b1029	b1029	b1029		b1029	b1029		b1029	b1029	b1029	NC_000913.3	1095843	1096829	+	945592	ycdU	b1029	NP_415548.1	328	uncharacterized protein YcdU	P75910	986
b1269	7211.43	-1.6436	0.121814	-13.4928	1.72526e-41	2.47715e-40	39.606	b1269	b1269	b1269		b1269	b1269		b1269	b1269	b1269	NC_000913.3	1326852	1327727	+	945840	rluB	b1269	NP_415785.1	291	23S rRNA pseudouridine(2605) synthase	P37765	875
b2603	469.361	-1.64419	0.141921	-11.5852	4.89642e-31	5.02165e-30	29.2992	b2603	b2603	b2603		b2603	b2603		b2603	b2603	b2603	NC_000913.3	2741875	2742393	+	947090	yfiR	b2603	NP_417094.1	172	DUF4154 domain-containing protein YfiR	P64548	518
b2208	158.345	-1.65186	0.348061	-4.74589	2.07588e-06	6.15983e-06	5.21043	b2208	b2208	b2208		b2208	b2208		b2208	b2208	b2208	NC_000913.3	2303003	2303497	-	946813	napF	b2208	NP_416712.1	164	ferredoxin-type protein	P0AAL0	494
b2862	40.2445	-1.65621	0.327224	-5.06138	4.1624e-07	1.30932e-06	5.88296	b2862	b2862	b2862		b2862	b2862		b2862	b2862	b2862
cysT	16.3481	-1.65643	0.505027	-3.27989	0.00103848	0.00229506	2.63921	cysT	cysT	cysT		cysT	cysT		cysT	cysT	cysT
b3937	426.062	-1.65975	0.161019	-10.3078	6.49885e-25	5.14705e-24	23.2884	b3937	b3937	b3937		b3937	b3937		b3937	b3937	b3937	NC_000913.3	4127286	4127894	-	948436	yiiX	b3937	NP_418372.1	202	putative lipid-binding hydrolase YiiX		608
b0904	3153.79	-1.65983	0.519258	-3.19654	0.00139088	0.00302285	2.51958	b0904	b0904	b0904		b0904	b0904		b0904	b0904	b0904	NC_000913.3	953609	954466	-	945513	focA	b0904	NP_415424.1	285	formate channel FocA	P0AC23	857
leuQ	24.2413	-1.66315	0.403202	-4.12487	3.70952e-05	9.7468e-05	4.01114	leuQ	leuQ	leuQ		leuQ	leuQ		leuQ	leuQ	leuQ
b1930	25.9094	-1.66341	0.379226	-4.38633	1.15277e-05	3.16924e-05	4.49905	b1930	b1930	b1930		b1930	b1930		b1930	b1930	b1930	NC_000913.3	2009479	2009712	+	946909	yedF	b1930	NP_416440.1	77	putative sulfurtransferase YedF	P0AA31	233
b3006	2395.19	-1.66967	0.123897	-13.4763	2.15566e-41	3.07527e-40	39.5121	b3006	b3006	b3006		b3006	b3006		b3006	b3006	b3006	NC_000913.3	3151250	3151984	-	945420	exbB	b3006	NP_417479.1	244	Ton complex subunit ExbB	P0ABU7	734
rrsE	26.418	-1.67036	0.405553	-4.11872	3.80976e-05	9.98661e-05	4.00058	rrsE	rrsE	rrsE		rrsE	rrsE		rrsE	rrsE	rrsE
b1121	94.7808	-1.69225	0.235348	-7.19042	6.459e-13	2.97301e-12	11.5268	b1121	b1121	b1121		b1121	b1121		b1121	b1121	b1121	NC_000913.3	1180479	1181267	-	945685	ycfZ	b1121	NP_415639.1	262	putative inner membrane protein YcfZ	P75961	788
b2849	2.83443	-1.69447	1.21392	-1.39586	0.162756	0.237361	0.624591	b2849	b2849								b2849	NC_000913.3	2989935	2990360	-	947329	yqeK	b2849	NP_417326.2	141	protein YqeK		425
b2361	2.24512	-1.69541	1.35791	-1.24855	0.211831	0.295433	0.529541	b2361	b2361								b2361	NC_000913.3	2474984	2475520	+	946834	yfdR	b2361	NP_416862.2	178	5\\'-deoxynucleotidase	P76514	536
b4593	1.14201	-1.69686	2.05468	-0.825849	0.40889	0.51209	0.290654	b4593	b4593								b4593	NC_000913.3	1222990	1223163	-	5061515	ymgI	b4593	YP_001165314.1	57	uncharacterized protein YmgI		173
b0597	39.2948	-1.69993	0.388993	-4.37007	1.24208e-05	3.40634e-05	4.46771	b0597	b0597	b0597		b0597	b0597		b0597	b0597	b0597	NC_000913.3	629300	629713	+	945215	entH	b0597	NP_415129.1	137	proofreading thioesterase in enterobactin biosynthesis	P0A8Y8	413
b4179	12908	-1.70235	0.145196	-11.7245	9.5433e-32	1.00896e-30	29.9961	b4179	b4179	b4179		b4179	b4179		b4179	b4179	b4179	NC_000913.3	4406654	4409095	+	948692	rnr	b4179	NP_418600.4	813	RNase R	P21499	2441
b4308	23.631	-1.70943	0.416927	-4.10008	4.1301e-05	0.000107819	3.96731	b4308	b4308	b4308		b4308	b4308		b4308	b4308	b4308
b4011	103.478	-1.70975	0.231838	-7.37476	1.64644e-13	7.85458e-13	12.1049	b4011	b4011	b4011		b4011	b4011		b4011	b4011	b4011	NC_000913.3	4213234	4213617	+	948515	yjaA	b4011	NP_418435.1	127	stress response protein	P09162	383
valT	804.35	-1.71013	0.114315	-14.9598	1.34388e-50	2.53459e-49	48.5961	valT	valT	valT		valT	valT		valT	valT	valT
b2971	16.1845	-1.71251	0.470363	-3.64083	0.000271758	0.000647188	3.18897	b2971	b2971	b2971		b2971	b2971		b2971	b2971	b2971	NC_000913.3	3113067	3113477	-	947470	yghG	b2971	NP_417445.1	136	lipoprotein YghG	Q46835	410
b3492	1678.51	-1.71966	0.100918	-17.0402	4.1343e-65	1.06369e-63	62.9732	b3492	b3492	b3492		b3492	b3492		b3492	b3492	b3492	NC_000913.3	3636208	3637410	-	947996	yhiN	b3492	NP_417949.1	400	putative oxidoreductase YhiN	P37631	1202
selC	44.043	-1.72094	0.326169	-5.27621	1.31885e-07	4.31952e-07	6.36457	selC	selC	selC		selC	selC		selC	selC	selC
b3989	252.346	-1.72165	0.157636	-10.9217	9.07767e-28	8.1134e-27	26.0908	b3989	b3989	b3989		b3989	b3989		b3989	b3989	b3989	NC_000913.3	4189786	4190325	+	948495	yjaZ	b3989	NP_418416.1	179	protein YjaZ	P27375	539
argZ	308.731	-1.73247	0.186048	-9.31196	1.25495e-20	8.29982e-20	19.0809	argZ	argZ	argZ		argZ	argZ		argZ	argZ	argZ
asnV	90.0164	-1.7359	0.245659	-7.0663	1.59117e-12	7.14663e-12	11.1459	asnV	asnV	asnV		asnV	asnV		asnV	asnV	asnV
b2527	2650.64	-1.73688	0.0821905	-21.1323	4.01239e-99	1.82236e-97	96.7394	b2527	b2527	b2527		b2527	b2527		b2527	b2527	b2527	NC_000913.3	2658952	2659467	-	946995	hscB	b2527	NP_417022.1	171	[Fe-S] cluster biosynthesis co-chaperone HscB [Escherichia coli str. K-12 substr. MG1655]	P0A6L9	515
b1542	153.735	-1.74016	0.309304	-5.62607	1.84356e-08	6.47648e-08	7.18866	b1542	b1542	b1542		b1542	b1542		b1542	b1542	b1542	NC_000913.3	1629453	1630913	-	945861	ydfI	b1542	NP_416060.1	486	putative oxidoreductase YdfI	P77260	1460
valZ	475.522	-1.75058	0.122822	-14.253	4.29543e-46	7.16066e-45	44.145	valZ	valZ	valZ		valZ	valZ		valZ	valZ	valZ
b4116	55.3259	-1.75261	0.375642	-4.66564	3.07658e-06	8.94439e-06	5.04845	b4116	b4116	b4116		b4116	b4116		b4116	b4116	b4116	NC_000913.3	4337168	4337929	-	948627	adiY	b4116	NP_418540.1	253	DNA-binding transcriptional activator AdiY	P33234	761
b4557	489.877	-1.75424	0.14918	-11.7593	6.32871e-32	6.73902e-31	30.1714	b4557	b4557	b4557		b4557	b4557		b4557	b4557	b4557	NC_000913.3	3884816	3885073	+	1450303	yidD	b4557	YP_588472.1	85	membrane protein insertion efficiency factor	P0A8C8	257
b4044	1327.13	-1.75656	0.110145	-15.9477	2.95528e-57	6.44802e-56	55.1906	b4044	b4044	b4044		b4044	b4044		b4044	b4044	b4044	NC_000913.3	4257742	4259121	+	948554	dinF	b4044	NP_418468.3	459	DNA damage-inducible protein F	P28303	1379
b4678	14.8072	-1.76463	0.497049	-3.55022	0.000384915	0.000898405	3.04653	b4678	b4678	b4678		b4678	b4678		b4678	b4678	b4678	NC_000913.3	2087052	2087114	-	7751643	yoeI	b4678	YP_002791246.1	20	uncharacterized protein YoeI		62
b4601	1.79473	-1.76583	1.44254	-1.22411	0.220909	0.306218	0.513969	b4601	b4601								b4601	NC_000913.3	1671777	1671860	+	5061510	ydgU	b4601	YP_001165320.1	27	uncharacterized protein YdgU	A5A617	83
gadY	19.1118	-1.76619	0.46335	-3.81178	0.000137972	0.000339852	3.46871	gadY	gadY	gadY		gadY	gadY		gadY	gadY	gadY
b0648	4.77148	-1.76787	0.871935	-2.02753	0.0426087	0.0718377	1.14365	b0648	b0648								b0648	NC_000913.3	679508	680215	+	945244	ybeU	b0648	NP_415181.1	235	DUF1266 domain-containing protein YbeU		707
b4365	10.2688	-1.78734	0.663372	-2.69432	0.00705314	0.0137631	1.86129	b4365	b4365	b4365		b4365					b4365	NC_000913.3	4603477	4604202	+	948896	yjjQ	b4365	NP_418785.1	241	DNA-binding transcriptional repressor YjjQ	P0ADD7	725
b4185	8.5123	-1.79115	0.683752	-2.61958	0.0088037	0.0169121	1.7718	b4185	b4185	b4185		b4185					b4185	NC_000913.3	4412387	4413025	+	948700	yjfM	b4185	NP_418606.1	212	DUF1190 domain-containing protein YjfM		638
b3324	15.6919	-1.79379	0.50262	-3.56889	0.0003585	0.000840276	3.07558	b3324	b3324	b3324		b3324	b3324		b3324	b3324	b3324	NC_000913.3	3455578	3456393	+	947824	gspC	b3324	NP_417783.1	271	Type II secretion system protein GspC	P45757	815
b4732	26.6217	-1.79705	0.390775	-4.59868	4.25182e-06	1.21703e-05	4.9147	b4732	b4732	b4732		b4732	b4732		b4732	b4732	b4732	NC_000913.3	408947	409030	+	38094942	ykiD	b4732	YP_009518750.1	27	protein YkiD		83
b2119	24.6794	-1.80523	0.522117	-3.45753	0.000545152	0.00125371	2.9018	b2119	b2119	b2119		b2119	b2119		b2119	b2119	b2119	NC_000913.3	2204596	2205684	+	946656	yehL	b2119	NP_416623.2	362	putative AAA(+) MoxR family ATPase YehL	P33348	1088
b0224	1836.55	-1.81061	0.110512	-16.3839	2.49071e-60	5.77403e-59	58.2385	b0224	b0224	b0224		b0224	b0224		b0224	b0224	b0224	NC_000913.3	245065	245805	-	944910	dpaA	b0224	NP_414759.1	246	peptidoglycan meso-diaminopimelic acid protein amidase A	P0AA99	740
lysQ	106.26	-1.8204	0.219125	-8.30758	9.76731e-17	5.46159e-16	15.2627	lysQ	lysQ	lysQ		lysQ	lysQ		lysQ	lysQ	lysQ
b4411	38.5714	-1.82677	0.335308	-5.44805	5.09264e-08	1.72506e-07	6.76319	b4411	b4411	b4411		b4411	b4411		b4411	b4411	b4411	NC_000913.3	4376553	4376699	+	2847737	ecnB	b4411	YP_026284.1	48	bacteriolytic entericidin B lipoprotein	P0ADB7	146
b2604	584.695	-1.83338	0.163589	-11.2073	3.75672e-29	3.55014e-28	27.4498	b2604	b2604	b2604		b2604	b2604		b2604	b2604	b2604	NC_000913.3	2742383	2743609	+	947091	dgcN	b2604	NP_417095.1	408	diguanylate cyclase DgcN	P46139	1226
b2070	196.223	-1.84132	0.176151	-10.4531	1.41823e-25	1.15614e-24	23.937	b2070	b2070	b2070		b2070	b2070		b2070	b2070	b2070	NC_000913.3	2149039	2150985	-	947159	yegI	b2070	NP_416574.1	648	putative serine/threonine-protein kinase YegI	P76393	1946
asnT	109.658	-1.84979	0.232804	-7.9457	1.93104e-15	1.0343e-14	13.9854	asnT	asnT	asnT		asnT	asnT		asnT	asnT	asnT
b4731	3.12212	-1.8506	1.06022	-1.74548	0.0809006	0.128237	0.891988	b4731	b4731								b4731	NC_000913.3	383960	384079	+	38094941	ykiC	b4731	YP_009518749.1	39	protein YkiC	P0DPN1	119
b4410	180.022	-1.8512	0.222552	-8.31806	8.94168e-17	5.01252e-16	15.2999	b4410	b4410	b4410		b4410	b4410		b4410	b4410	b4410	NC_000913.3	4376317	4376442	+	2847736	ecnA	b4410	YP_026283.1	41	entericidin A lipoprotein, antidote to entericidin B	P0ADB4	125
b4178	1239.71	-1.85873	0.179117	-10.3772	3.14761e-25	2.51978e-24	23.5986	b4178	b4178	b4178		b4178	b4178		b4178	b4178	b4178	NC_000913.3	4406190	4406615	+	948693	nsrR	b4178	NP_418599.1	141	DNA-binding transcriptional regulator NsrR	P0AF63	425
asnW	38.8074	-1.86382	0.370935	-5.02466	5.04334e-07	1.5764e-06	5.80233	asnW	asnW	asnW		asnW	asnW		asnW	asnW	asnW
lysW	154.752	-1.87137	0.205031	-9.12727	7.02514e-20	4.51211e-19	18.3456	lysW	lysW	lysW		lysW	lysW		lysW	lysW	lysW
b2167	1217.9	-1.87417	0.119246	-15.7168	1.15985e-55	2.45833e-54	53.6094	b2167	b2167	b2167		b2167	b2167		b2167	b2167	b2167	NC_000913.3	2259719	2261410	-	946672	fruA	b2167	NP_416672.1	563	fructose-specific PTS multiphosphoryl transfer protein FruA	P20966	1691
alaU	4.41905	-1.8794	0.91064	-2.06383	0.039034	0.0663385	1.17823	alaU	alaU								alaU
b2071	8.24702	-1.88105	0.660469	-2.84805	0.00439876	0.00894012	2.04866	b2071	b2071	b2071		b2071	b2071		b2071	b2071	b2071	NC_000913.3	2151185	2151646	+	947201	yegJ	b2071	NP_416575.1	153	DUF2314 domain-containing protein YegJ		461
b3577	1.9391	-1.88402	1.50404	-1.25264	0.210336	0.294127	0.531465	b3577	b3577								b3577	NC_000913.3	3744328	3744801	+	948093	yiaM	b3577	NP_418034.1	157	2,3-diketo-L-gulonate:Na(+) symporter - membrane subunit	P37674	473
b2123	135.722	-1.88713	0.186711	-10.1072	5.13203e-24	3.90473e-23	22.4084	b2123	b2123	b2123		b2123	b2123		b2123	b2123	b2123	NC_000913.3	2211225	2211686	+	949023	yehR	b2123	NP_416627.2	153	DUF1307 domain-containing lipoprotein YehR	P33354	461
b0059	7302.45	-1.9084	0.0974997	-19.5734	2.60932e-85	8.9339e-84	83.049	b0059	b0059	b0059		b0059	b0059		b0059	b0059	b0059	NC_000913.3	60358	63264	-	948523	rapA	b0059	NP_414601.1	968	RNA polymerase-binding ATPase and RNAP recycling factor	P60240	2906
b4710	1.2759	-1.91397	1.79999	-1.06333	0.287634	0.381711	0.418265	b4710	b4710								b4710	NC_000913.3	257923	258426	-	38094937	insB9	b4710	YP_009518739.1	167	IS1 family transposase B	A0A385XJL4	503
b0797	5350.6	-1.92819	0.140856	-13.6891	1.17978e-42	1.75626e-41	40.7554	b0797	b0797	b0797		b0797	b0797		b0797	b0797	b0797	NC_000913.3	830872	832236	+	945425	rhlE	b0797	NP_415318.1	454	ATP-dependent RNA helicase RhlE	P25888	1364
b1751	23.9406	-1.93091	0.51532	-3.74702	0.000178951	0.000435251	3.36126	b1751	b1751	b1751		b1751	b1751		b1751	b1751	b1751	NC_000913.3	1834116	1834793	+	946248	ydjY	b1751	NP_416265.4	225	4Fe-4S ferredoxin-type domain-containing protein YdjY	P76220	677
b2145	20.8086	-1.93676	0.482504	-4.01398	5.97034e-05	0.000152724	3.81609	b2145	b2145	b2145		b2145	b2145		b2145	b2145	b2145	NC_000913.3	2233600	2233839	+	948983	yeiS	b2145	NP_416650.1	79	DUF2542 domain-containing protein YeiS	P64536	239
glyV	407.654	-1.95357	0.141445	-13.8115	2.17246e-43	3.28898e-42	41.4829	glyV	glyV	glyV		glyV	glyV		glyV	glyV	glyV
b3005	1238.98	-1.96338	0.154382	-12.7177	4.71719e-37	5.91442e-36	35.2281	b3005	b3005	b3005		b3005	b3005		b3005	b3005	b3005	NC_000913.3	3150818	3151243	-	946345	exbD	b3005	NP_417478.1	141	Ton complex subunit ExbD	P0ABV2	425
b2859	4.68571	-1.97021	0.949639	-2.07469	0.0380154	0.0648053	1.18839	b2859	b2859								b2859
b3476	314.552	-1.98163	0.599391	-3.30607	0.000946129	0.00210772	2.67619	b3476	b3476	b3476		b3476	b3476		b3476	b3476	b3476	NC_000913.3	3613667	3615241	+	947981	nikA	b3476	NP_417933.1	524	Ni(2(+)) ABC transporter periplasmic binding protein	P33590	1574
b3162	50455.9	-2.00525	0.181524	-11.0468	2.2726e-28	2.08135e-27	26.6817	b3162	b3162	b3162		b3162	b3162		b3162	b3162	b3162	NC_000913.3	3305971	3307860	-	947674	deaD	b3162	NP_417631.2	629	ATP-dependent RNA helicase DeaD	P0A9P6	1889
b0583	95.4881	-2.00932	0.234102	-8.58312	9.23356e-18	5.41483e-17	16.2664	b0583	b0583	b0583		b0583	b0583		b0583	b0583	b0583	NC_000913.3	609459	610079	-	945194	entD	b0583	NP_415115.2	206	phosphopantetheinyl transferase EntD	P19925	620
gcvB	68405.2	-2.02784	0.168593	-12.0281	2.53039e-33	2.83696e-32	31.5471	gcvB	gcvB	gcvB		gcvB	gcvB		gcvB	gcvB	gcvB
lysY	99.2219	-2.03841	0.212939	-9.57273	1.04118e-21	7.25882e-21	20.1391	lysY	lysY	lysY		lysY	lysY		lysY	lysY	lysY
b4709	2.79618	-2.04042	1.18498	-1.72189	0.0850886	0.134349	0.871766	b4709	b4709								b4709	NC_000913.3	258345	258620	-	38094938	insA9	b4709	YP_009518740.1	91	IS1 family repressor TnpA	A0A385XJ53	275
b4313	55.9755	-2.04144	0.2755	-7.40994	1.26355e-13	6.08663e-13	12.2156	b4313	b4313	b4313		b4313	b4313		b4313	b4313	b4313	NC_000913.3	4542037	4542633	+	948836	fimE	b4313	NP_418733.1	198	regulator for fimA	P0ADH7	596
b0217	118.081	-2.05285	0.2225	-9.22627	2.80217e-20	1.83149e-19	18.7372	b0217	b0217	b0217		b0217	b0217		b0217	b0217	b0217	NC_000913.3	237335	238120	+	949009	yafT	b0217	NP_414752.1	261	lipoprotein YafT	P77339	785
b1544	19.4495	-2.05542	0.52958	-3.88123	0.000103929	0.000260028	3.58498	b1544	b1544	b1544		b1544	b1544		b1544	b1544	b1544	NC_000913.3	1633072	1633305	+	947451	ydfK	b1544	NP_416062.2	77	cold shock protein YdfK	P76154	233
alaV	185.164	-2.05652	0.26447	-7.77599	7.48611e-15	3.88353e-14	13.4108	alaV	alaV	alaV		alaV	alaV		alaV	alaV	alaV
b4292	514.513	-2.06358	0.184687	-11.1734	5.50375e-29	5.16818e-28	27.2867	b4292	b4292	b4292		b4292	b4292		b4292	b4292	b4292	NC_000913.3	4516764	4517717	-	949104	fecR	b4292	NP_418712.1	317	ferric citrate regulator FecR	P23485	953
b2850	3.46677	-2.06488	1.11319	-1.85491	0.0636084	0.103374	0.98559	b2850	b2850								b2850
b1112	1011.09	-2.07186	0.139098	-14.8949	3.55596e-50	6.56746e-49	48.1826	b1112	b1112	b1112		b1112	b1112		b1112	b1112	b1112	NC_000913.3	1169073	1169330	+	945492	bhsA	b1112	NP_415630.1	85	DUF1471 domain-containing multiple stress resistance outer membrane protein BhsA	P0AB40	257
b0058	1710.43	-2.07477	0.0924839	-22.4339	1.83871e-111	9.51642e-110	109.022	b0058	b0058	b0058		b0058	b0058		b0058	b0058	b0058	NC_000913.3	59687	60346	-	946262	rluA	b0058	NP_414600.1	219	23S rRNA pseudouridine(746) and tRNA pseudouridine(32) synthase	P0AA37	659
b3184	5890.81	-2.07549	0.127041	-16.3371	5.37438e-60	1.23306e-58	57.909	b3184	b3184	b3184		b3184	b3184		b3184	b3184	b3184	NC_000913.3	3331770	3332735	-	947699	yhbE	b3184	NP_417651.1	321	putative transporter YhbE	P0AA73	965
lysZ	1394.76	-2.07825	0.139221	-14.9278	2.17475e-50	4.08431e-49	48.3889	lysZ	lysZ	lysZ		lysZ	lysZ		lysZ	lysZ	lysZ
b0287	446.721	-2.08088	0.155718	-13.3631	9.93885e-41	1.39113e-39	38.8566	b0287	b0287	b0287		b0287	b0287		b0287	b0287	b0287	NC_000913.3	302991	303605	+	945677	yagU	b0287	NP_414821.1	204	DUF1440 domain-containing inner membrane protein YagU	P0AAA1	614
b0584	805.053	-2.09722	0.246741	-8.49969	1.90096e-17	1.09743e-16	15.9596	b0584	b0584	b0584		b0584	b0584		b0584	b0584	b0584	NC_000913.3	610254	612494	-	945193	fepA	b0584	NP_415116.1	746	ferric enterobactin outer membrane transporter	P05825	2240
b4367	1247.8	-2.1195	0.42264	-5.01491	5.30592e-07	1.65615e-06	5.7809	b4367	b4367	b4367		b4367	b4367		b4367	b4367	b4367	NC_000913.3	4604875	4605663	-	948891	fhuF	b4367	NP_418787.1	262	ferric-siderophore reductase FhuF	P39405	788
b3862	361.265	-2.12711	0.143591	-14.8137	1.19425e-49	2.17853e-48	47.6618	b3862	b3862	b3862		b3862	b3862		b3862	b3862	b3862	NC_000913.3	4045670	4046602	-	948350	yihG	b3862	NP_418299.1	310	1-acylglycerol-3-phosphate O-acyltransferase YihG	P32129	932
b4741	8.05577	-2.13519	0.722193	-2.95654	0.00311111	0.00647384	2.18884	b4741	b4741	b4741		b4741	b4741		b4741	b4741	b4741	NC_000913.3	1335572	1335667	+	38094953	ymiC	b4741	YP_009518771.1	31	protein YmiC	P0DPO1	95
serW	43.8396	-2.13629	0.31196	-6.84796	7.49093e-12	3.23083e-11	10.4907	serW	serW	serW		serW	serW		serW	serW	serW
b4588	0.783974	-2.13737	2.28186	-0.936677	0.348925	0.447884	0.348834	b4588	b4588								b4588	NC_000913.3	572368	572469	+	5061504	ylcH	b4588	YP_001165308.1	33	uncharacterized protein YlcH		101
b3261	3167.6	-2.14691	0.123339	-17.4067	7.34357e-68	2.04289e-66	65.6898	b3261	b3261	b3261		b3261	b3261		b3261	b3261	b3261	NC_000913.3	3411271	3411567	+	947697	fis	b3261	NP_417727.1	98	DNA-binding transcriptional dual regulator Fis	P0A6R3	296
glyX	59.362	-2.16142	0.284838	-7.58826	3.24235e-14	1.61972e-13	12.7906	glyX	glyX	glyX		glyX	glyX		glyX	glyX	glyX
b4182	31.8875	-2.16143	0.385671	-5.60434	2.09054e-08	7.30949e-08	7.13611	b4182	b4182	b4182		b4182	b4182		b4182	b4182	b4182	NC_000913.3	4410553	4411251	+	948703	yjfJ	b4182	NP_418603.1	232	PspA family protein YjfJ	P0AF78	698
b0152	270.035	-2.17398	0.213256	-10.1942	2.10473e-24	1.61799e-23	22.791	b0152	b0152	b0152		b0152	b0152		b0152	b0152	b0152	NC_000913.3	170575	171465	+	947510	fhuD	b0152	NP_414694.1	296	iron(III) hydroxamate ABC transporter periplasmic binding protein		890
b1553	1.5125	-2.17512	1.72838	-1.25847	0.208222	0.291537	0.535307	b1553	b1553								b1553	NC_000913.3	1639030	1639527	-	946101	rzpQ	b1553	NP_416071.1	165	DUF2514 domain-containing protein RzpQ		497
b1660	2862.96	-2.18213	0.21231	-10.2781	8.84763e-25	6.95774e-24	23.1575	b1660	b1660	b1660		b1660	b1660		b1660	b1660	b1660	NC_000913.3	1739911	1741122	+	946077	punC	b1660	YP_025306.1	403	purine nucleoside transporter PunC	P37597	1211
b3083	34.7023	-2.19219	0.369201	-5.93764	2.89146e-09	1.08059e-08	7.96634	b3083	b3083	b3083		b3083	b3083		b3083	b3083	b3083	NC_000913.3	3234141	3234455	-	947591	higB	b3083	NP_417554.1	104	ribosome-dependent mRNA interferase toxin HigB	P64578	314
b0804	106.797	-2.19342	0.302754	-7.24489	4.32794e-13	2.01292e-12	11.6962	b0804	b0804	b0804		b0804	b0804		b0804	b0804	b0804	NC_000913.3	838530	839207	-	947502	ybiX	b0804	NP_415325.4	225	PKHD-type hydroxylase YbiX	P75779	677
b0595	226.142	-2.19916	0.260166	-8.45288	2.842e-17	1.63223e-16	15.7872	b0595	b0595	b0595		b0595	b0595		b0595	b0595	b0595	NC_000913.3	627694	628551	+	946178	entB	b0595	NP_415127.1	285	enterobactin synthase component B	P0ADI4	857
b0563	1.51481	-2.20885	1.74564	-1.26535	0.205745	0.288613	0.539684	b0563	b0563								b0563	NC_000913.3	582875	583060	+	945183	tfaX	b0563	YP_009518756.1	61	protein TfaX		185
b3041	2397.94	-2.21012	0.151947	-14.5453	6.25378e-48	1.09159e-46	45.9619	b3041	b3041	b3041		b3041	b3041		b3041	b3041	b3041	NC_000913.3	3183813	3184466	-	947526	ribB	b3041	NP_417513.1	217	3,4-dihydroxy-2-butanone-4-phosphate synthase	P0A7J0	653
b3183	9099.11	-2.21286	0.119362	-18.539	1.00074e-76	3.13681e-75	74.5035	b3183	b3183	b3183		b3183	b3183		b3183	b3183	b3183	NC_000913.3	3330582	3331754	-	947694	obgE	b3183	NP_417650.1	390	GTPase ObgE	P42641	1172
b3556	251910	-2.2228	0.184552	-12.0443	2.07769e-33	2.34122e-32	31.6306	b3556	b3556	b3556		b3556	b3556		b3556	b3556	b3556	NC_000913.3	3720049	3720261	+	948070	cspA	b3556	NP_418012.1	70	cold shock protein CspA	P0A9X9	212
b4672	32.3022	-2.22726	0.40353	-5.51944	3.40089e-08	1.16891e-07	6.93222	b4672	b4672	b4672		b4672	b4672		b4672	b4672	b4672	NC_000913.3	1346796	1346900	+	7751616	ymiB	b4672	YP_002791239.1	34	putative protein YmiB	C1P5Z9	104
b2344	5996.45	-2.23149	0.0950352	-23.4806	6.43268e-122	4.03266e-120	119.394	b2344	b2344	b2344		b2344	b2344		b2344	b2344	b2344	NC_000913.3	2461306	2462646	+	946820	fadL	b2344	NP_416846.2	446	long-chain fatty acid outer membrane channel/bacteriophage T2 receptor	P10384	1340
b4271	914.735	-2.2393	0.155278	-14.4212	3.80889e-47	6.49555e-46	45.1874	b4271	b4271	b4271		b4271	b4271		b4271	b4271	b4271
b3471	772.858	-2.24539	0.111256	-20.1822	1.4025e-90	5.47588e-89	88.2615	b3471	b3471	b3471		b3471	b3471		b3471	b3471	b3471	NC_000913.3	3609217	3609882	+	947984	yhhQ	b3471	NP_417928.1	221	queuosine precursor transporter	P37619	665
aspV	36.5905	-2.25706	0.342069	-6.59826	4.16023e-11	1.71933e-10	9.76464	aspV	aspV	aspV		aspV	aspV		aspV	aspV	aspV
b0151	393.034	-2.2585	0.197228	-11.4512	2.31884e-30	2.29359e-29	28.6395	b0151	b0151	b0151		b0151	b0151		b0151	b0151	b0151	NC_000913.3	169778	170575	+	945250	fhuC	b0151	NP_414693.1	265	iron(III) hydroxamate ABC transporter ATP binding subunit		797
b2562	106.478	-2.25854	0.2555	-8.83971	9.59666e-19	5.91617e-18	17.228	b2562	b2562	b2562		b2562	b2562		b2562	b2562	b2562	NC_000913.3	2699663	2699923	+	947031	yfhL	b2562	NP_417057.1	86	putative 4Fe-4S cluster-containing protein YfhL	P52102	260
lysT	1151.68	-2.2601	0.120479	-18.7592	1.62901e-78	5.17908e-77	76.2857	lysT	lysT	lysT		lysT	lysT		lysT	lysT	lysT
b4181	11.0279	-2.27169	0.607556	-3.73906	0.000184711	0.000447548	3.34916	b4181	b4181	b4181		b4181	b4181		b4181	b4181	b4181	NC_000913.3	4410133	4410534	+	948704	yjfI	b4181	NP_418602.1	133	DUF2170 domain-containing protein YjfI		401
rttR	2.39839	-2.27206	1.40204	-1.62053	0.105118	0.162009	0.790462	rttR	rttR								rttR
b0733	13309.4	-2.27403	0.16474	-13.8038	2.41913e-43	3.65002e-42	41.4377	b0733	b0733	b0733		b0733	b0733		b0733	b0733	b0733	NC_000913.3	771458	773026	+	945341	cydA	b0733	NP_415261.2	522	cytochrome bd-I subunit 1	P0ABJ9	1568
b0734	7972.18	-2.27641	0.116193	-19.5916	1.82278e-85	6.28929e-84	83.2014	b0734	b0734	b0734		b0734	b0734		b0734	b0734	b0734	NC_000913.3	773042	774181	+	945347	cydB	b0734	NP_415262.1	379	cytochrome bd-I subunit 2	P0ABK2	1139
b2698	329.922	-2.28467	0.184552	-12.3795	3.37254e-35	4.00298e-34	33.3976	b2698	b2698	b2698		b2698	b2698		b2698	b2698	b2698	NC_000913.3	2822139	2822639	-	947172	recX	b2698	NP_417178.1	166	RecA inhibitor RecX	P33596	500
b0150	3958.94	-2.28694	0.132129	-17.3084	4.06558e-67	1.09672e-65	64.9599	b0150	b0150	b0150		b0150	b0150		b0150	b0150	b0150	NC_000913.3	167484	169727	+	944856	fhuA	b0150	NP_414692.1	747	ferrichrome outer membrane transporter/phage receptor	P06971	2243
b0592	421.968	-2.29252	0.204243	-11.2245	3.09162e-29	2.93407e-28	27.5325	b0592	b0592	b0592		b0592	b0592		b0592	b0592	b0592	NC_000913.3	623554	624510	-	947538	fepB	b0592	NP_415124.1	318	ferric enterobactin ABC transporter periplasmic binding protein	P0AEL6	956
aspU	13.1453	-2.34041	0.574889	-4.07107	4.67978e-05	0.000121385	3.91583	aspU	aspU	aspU		aspU	aspU		aspU	aspU	aspU
b0022	109.856	-2.35212	0.227463	-10.3407	4.61389e-25	3.67378e-24	23.4349	b0022	b0022	b0022		b0022	b0022		b0022	b0022	b0022	NC_000913.3	20233	20508	-	948449	insA1	b0022	NP_414563.1	91	IS1 family protein InsA	P0CF07	275
b1019	576.853	-2.36326	0.198098	-11.9298	8.27989e-33	9.12223e-32	31.0399	b1019	b1019	b1019		b1019	b1019		b1019	b1019	b1019	NC_000913.3	1083376	1084647	+	946500	efeB	b1019	NP_415538.1	423	heme-containing peroxidase/deferrochelatase	P31545	1271
serT	212.774	-2.3661	0.281413	-8.40793	4.17294e-17	2.3782e-16	15.6238	serT	serT	serT		serT	serT		serT	serT	serT
b4366	142.028	-2.3777	0.294917	-8.06228	7.48845e-16	4.04995e-15	14.3926	b4366	b4366	b4366		b4366	b4366		b4366	b4366	b4366	NC_000913.3	4604160	4604837	+	948889	bglJ	b4366	NP_418786.4	225	DNA-binding transcriptional regulator BglJ	P39404	677
b4674	0.38414	-2.3829	3.11632	-0.764653	0.444478	0.54513	0.2635	b4674	b4674								b4674	NC_000913.3	1465165	1465230	-	7751614	ynbG	b4674	YP_002791240.1	21	uncharacterized protein YnbG		65
b0805	1241.43	-2.38331	0.450531	-5.29	1.22316e-07	4.01199e-07	6.39664	b0805	b0805	b0805		b0805	b0805		b0805	b0805	b0805	NC_000913.3	839249	841531	-	946246	fiu	b0805	NP_415326.1	760	iron catecholate outer membrane transporter Fiu	P75780	2282
b0702	4.25634	-2.38701	1.03877	-2.29793	0.021566	0.0385813	1.41362	b0702	b0702	b0702		b0702					b0702	NC_000913.3	733776	734102	+	947566	ybfB	b0702	NP_415230.1	108	uncharacterized protein YbfB	P0AAU5	326
b4750	245.911	-2.39488	0.237773	-10.0721	7.33851e-24	5.52685e-23	22.2575	b4750	b4750	b4750		b4750	b4750		b4750	b4750	b4750	NC_000913.3	1642122	1642211	+	38094964	ynfS	b4750	YP_009518791.1	29	protein YnfS	P0DPP0	89
b4204	263.105	-2.40257	0.173491	-13.8483	1.30186e-43	1.99812e-42	41.6994	b4204	b4204	b4204		b4204	b4204		b4204	b4204	b4204	NC_000913.3	4426628	4427422	-	948719	yjfZ	b4204	NP_418625.1	264	DUF2686 domain-containing protein YjfZ	P39308	794
b1028	1.68312	-2.41061	1.61309	-1.49441	0.13507	0.202764	0.69301	b1028	b1028								b1028
b0545	29.068	-2.41852	0.421476	-5.73821	9.56838e-09	3.44014e-08	7.46342	b0545	b0545	b0545		b0545	b0545		b0545	b0545	b0545	NC_000913.3	570893	571444	+	945165	ybcL	b0545	NP_415077.1	183	periplasmic protein YbcL	P77368	551
b0018	1.73598	-2.42192	1.68428	-1.43795	0.150447	0.222546	0.65258	b0018	b0018								b0018	NC_000913.3	16751	16960	-	944756	mokC	b0018	NP_414559.1	69	regulatory protein MokC	P33236	209
b0798	227.585	-2.4254	0.210777	-11.5069	1.21735e-30	1.22312e-29	28.9125	b0798	b0798	b0798		b0798	b0798		b0798	b0798	b0798	NC_000913.3	832468	832950	-	945426	ybiA	b0798	NP_415319.1	160	N-glycosidase YbiA	P30176	482
b1556	33.3769	-2.42969	0.506721	-4.79492	1.62743e-06	4.8812e-06	5.31147	b1556	b1556	b1556		b1556	b1556		b1556	b1556	b1556	NC_000913.3	1640370	1640585	-	946093	essQ	b1556	NP_416074.4	71	putative prophage lysis protein EssQ	P77237	215
b2605	787.68	-2.43001	0.143539	-16.9293	2.73825e-64	6.88586e-63	62.162	b2605	b2605	b2605		b2605	b2605		b2605	b2605	b2605	NC_000913.3	2743625	2744107	+	947094	yfiB	b2605	NP_417096.1	160	lipoprotein YfiB	P07021	482
b0735	282.641	-2.43143	0.168183	-14.4571	2.26176e-47	3.88692e-46	45.4104	b0735	b0735	b0735		b0735	b0735		b0735	b0735	b0735	NC_000913.3	774309	774602	+	945326	ybgE	b0735	NP_415263.1	97	PF09600 family protein YbgE		293
b0240	0.912526	-2.44287	2.18252	-1.11929	0.263017	0.355185	0.449545	b0240	b0240								b0240
b0544	8.14607	-2.50333	0.720564	-3.47413	0.000512511	0.00118135	2.92762	b0544	b0544	b0544		b0544	b0544		b0544	b0544	b0544	NC_000913.3	568902	570428	+	945166	ybcK	b0544	NP_415076.1	508	putative recombinase YbcK	P77698	1526
b2970	150.141	-2.50729	0.609026	-4.11688	3.84031e-05	0.000100548	3.99763	b2970	b2970	b2970		b2970	b2970		b2970	b2970	b2970	NC_000913.3	3112054	3113049	-	947469	yghF	b2970	YP_010051199.1	331	putative type II secretion system C-type protein YghF	Q46834	995
b4320	1660.93	-2.51908	0.454368	-5.54414	2.95405e-08	1.02084e-07	6.99104	b4320	b4320	b4320		b4320	b4320		b4320	b4320	b4320	NC_000913.3	4548808	4549710	+	948847	fimH	b4320	NP_418740.1	300	type 1 fimbriae D-mannose specific adhesin	P08191	902
b2211	1449.07	-2.53709	0.153723	-16.5043	3.41604e-61	8.08765e-60	59.0922	b2211	b2211	b2211		b2211	b2211		b2211	b2211	b2211	NC_000913.3	2306972	2308615	-	946705	yojI	b2211	NP_416715.1	547	ABC transporter family protein/microcin J25 efflux protein	P33941	1643
b2533	4982.86	-2.54482	0.12548	-20.2807	1.90487e-91	7.57014e-90	89.1209	b2533	b2533	b2533		b2533	b2533		b2533	b2533	b2533	NC_000913.3	2663442	2664245	+	947285	suhB	b2533	NP_417028.1	267	Nus factor SuhB	P0ADG4	803
b3260	16022.1	-2.56268	0.0933564	-27.4505	6.84961e-166	6.929e-164	163.159	b3260	b3260	b3260		b3260	b3260		b3260	b3260	b3260	NC_000913.3	3410280	3411245	+	947707	dusB	b3260	NP_417726.1	321	tRNA-dihydrouridine synthase B	P0ABT5	965
b0991	1.86454	-2.5662	1.50805	-1.70166	0.0888184	0.139545	0.855286	b0991	b0991								b0991	NC_000913.3	1051847	1052077	+	946951	ymcE	b0991	NP_415511.1	76	protein YmcE	P0AAA5	230
alaT	79.3862	-2.56668	0.318236	-8.06535	7.30266e-16	3.95428e-15	14.4029	alaT	alaT	alaT		alaT	alaT		alaT	alaT	alaT
b0238	0.454349	-2.57952	3.47495	-0.742317	0.457895	0.557465	0.253782	b0238	b0238								b0238	NC_000913.3	255977	256435	+	944817	gpt	b0238	NP_414773.1	152	xanthine-guanine phsophoribosyltransferase	P0A9M5	458
b4321	255.487	-2.58094	0.297237	-8.68311	3.85085e-18	2.2884e-17	16.6405	b4321	b4321	b4321		b4321	b4321		b4321	b4321	b4321	NC_000913.3	4549953	4551296	-	948848	gntP	b4321	NP_418741.1	447	fructuronate transporter	P0AC94	1343
b2069	1613.79	-2.59125	0.106235	-24.3917	2.0931e-131	1.60627e-129	128.794	b2069	b2069	b2069		b2069	b2069		b2069	b2069	b2069	NC_000913.3	2147674	2149026	+	947234	yegD	b2069	NP_416573.4	450	HSP70 family protein YegD	P36928	1352
b4663	62.8188	-2.6	0.311439	-8.34835	6.92212e-17	3.90499e-16	15.4084	b4663	b4663	b4663		b4663	b4663		b4663	b4663	b4663	NC_000913.3	1987873	1987959	-	7751642	azuC	b4663	YP_002791245.1	28	uncharacterized protein AzuC	C1P605	86
b1018	785.352	-2.66589	0.199164	-13.3854	7.35841e-41	1.03646e-39	38.9844	b1018	b1018	b1018		b1018	b1018		b1018	b1018	b1018	NC_000913.3	1082243	1083370	+	945603	efeO	b1018	NP_415537.1	375	ferrous iron transport system protein EfeO	P0AB24	1127
b4319	785.197	-2.67083	0.452009	-5.90879	3.44623e-09	1.2772e-08	7.89374	b4319	b4319	b4319		b4319	b4319		b4319	b4319	b4319	NC_000913.3	4548285	4548788	+	948846	fimG	b4319	NP_418739.1	167	type 1 fimbriae minor subunit FimG	P08190	503
b4314	120197	-2.68096	0.419431	-6.3919	1.63841e-10	6.57579e-10	9.18205	b4314	b4314	b4314		b4314	b4314		b4314	b4314	b4314	NC_000913.3	4543115	4543663	+	948838	fimA	b4314	NP_418734.1	182	type 1 fimbriae major subunit	P04128	548
b1558	297.436	-2.73026	0.191445	-14.2613	3.81109e-46	6.37714e-45	44.1954	b1558	b1558	b1558		b1558	b1558		b1558	b1558	b1558	NC_000913.3	1641855	1642067	+	946090	cspF	b1558	NP_416076.1	70	cold shock-like protein CspF	P0A976	212
b0987	130.401	-2.73539	0.234492	-11.6652	1.91936e-31	2.00541e-30	29.6978	b0987	b0987	b0987		b0987	b0987		b0987	b0987	b0987	NC_000913.3	1049439	1049744	-	945029	gfcA	b0987	NP_415507.2	101	threonine-rich inner membrane protein GfcA	P75885	305
b3547	1235.34	-2.7491	0.389269	-7.06221	1.6388e-12	7.34571e-12	11.134	b3547	b3547	b3547		b3547	b3547		b3547	b3547	b3547	NC_000913.3	3710799	3712007	-	948066	yhjX	b3547	NP_418003.1	402	putative transporter YhjX	P37662	1208
b1554	24.2386	-2.76512	0.496532	-5.56887	2.56395e-08	8.90184e-08	7.05052	b1554	b1554	b1554		b1554	b1554		b1554	b1554	b1554	NC_000913.3	1639524	1640057	-	946100	rrrQ	b1554	NP_416072.1	177	putative lysozyme	P76159	533
b4318	1032.14	-2.80065	0.440911	-6.35195	2.12606e-10	8.43412e-10	9.07396	b4318	b4318	b4318		b4318	b4318		b4318	b4318	b4318	NC_000913.3	4547742	4548272	+	948845	fimF	b4318	NP_418738.1	176	type 1 fimbriae minor subunit FimF	P08189	530
b4534	1.18314	-2.84073	2.02386	-1.40362	0.160431	0.234663	0.629556	b4534	b4534								b4534	NC_000913.3	1652728	1652838	-	4056029	ynfP	b4534	YP_009518794.1	36	protein YnfP		110
b4516	58.1119	-2.86571	0.325852	-8.79452	1.4366e-18	8.75934e-18	17.0575	b4516	b4516	b4516		b4516	b4516		b4516	b4516	b4516	NC_000913.3	1049833	1050108	+	1450250	insA4	b4516	YP_588445.1	91	IS1 family protein InsA	P0CF10	275
trpT	31.4481	-2.87615	0.404959	-7.10232	1.22683e-12	5.54376e-12	11.2562	trpT	trpT	trpT		trpT	trpT		trpT	trpT	trpT
b0594	551.993	-2.88712	0.232166	-12.4356	1.6752e-35	1.99366e-34	33.7003	b0594	b0594	b0594		b0594	b0594		b0594	b0594	b0594	NC_000913.3	626070	627680	+	947426	entE	b0594	NP_415126.1	536	2,3-dihydroxybenzoate-AMP ligase	P10378	1610
leuX	145.355	-2.93865	0.211382	-13.9021	6.15496e-44	9.61254e-43	42.0172	leuX	leuX	leuX		leuX	leuX		leuX	leuX	leuX
b0989	55.0229	-2.95227	0.468073	-6.30728	2.83978e-10	1.11758e-09	8.95172	b0989	b0989	b0989		b0989	b0989		b0989	b0989	b0989	NC_000913.3	1050963	1051175	-	945590	cspH	b0989	NP_415509.1	70	CspA family protein CspH	P0A982	212
b1555	22.7455	-2.97133	0.492634	-6.03151	1.62438e-09	6.13763e-09	8.212	b1555	b1555	b1555		b1555	b1555		b1555	b1555	b1555	NC_000913.3	1640054	1640365	-	946095	ydfR	b1555	NP_416073.1	103	protein YdfR	P76160	311
b0540	0.582901	-2.98003	2.69665	-1.10508	0.269124	0.361901	0.44141	b0540	b0540								b0540	NC_000913.3	566842	567141	+	945759	insE3	b0540	NP_415072.2	99	IS3 element protein InsE	P0CF68	299
b1141	0.582901	-2.98003	2.69665	-1.10508	0.269124	0.361901	0.44141	b1141	b1141								b1141	NC_000913.3	1200787	1201032	-	945705	xisE	b1141	NP_415659.1	81	putative excisionase	P75970	245
b3043	65.0251	-2.98941	0.448268	-6.66881	2.57889e-11	1.07781e-10	9.96746	b3043	b3043	b3043		b3043	b3043		b3043	b3043	b3043	NC_000913.3	3185414	3185965	+	947522	ygiL	b3043	NP_417515.1	183	putative fimbrial protein YgiL	P39834	551
b4490	440.693	-2.9965	0.233455	-12.8355	1.0376e-37	1.33865e-36	35.8733	b4490	b4490	b4490		b4490	b4490		b4490	b4490	b4490
b4747	0.596285	-3.004	3.15603	-0.951827	0.341185	0.440689	0.355868	b4747	b4747								b4747	NC_000913.3	1579545	1579667	+	38094959	yneP	b4747	YP_009518784.1	40	protein YneP		122
b0988	732.565	-3.02627	0.175617	-17.2322	1.52292e-66	4.03484e-65	64.3942	b0988	b0988	b0988		b0988	b0988		b0988	b0988	b0988	NC_000913.3	1050027	1050530	+	945009	insB4	b0988	NP_415508.1	167	IS1 family protein InsB	P57998	503
b4682	0.611314	-3.03179	2.36934	-1.27959	0.200689	0.283171	0.547951	b4682	b4682								b4682	NC_000913.3	2905557	2905697	+	7751618	yqcG	b4682	YP_002791252.1	46	cell envelope stress response protein YqcG	C1P612	140
b1894	37.2146	-3.03725	0.590581	-5.14281	2.70652e-07	8.71688e-07	6.05964	b1894	b1894	b1894		b1894	b1894		b1894	b1894	b1894	NC_000913.3	1978940	1979215	-	945800	insA5	b1894	NP_416408.1	91	IS1 family protein InsA	P0CF11	275
b1557	8571.41	-3.04663	0.243499	-12.5119	6.42728e-36	7.7528e-35	34.1105	b1557	b1557	b1557		b1557	b1557		b1557	b1557	b1557	NC_000913.3	1641339	1641554	-	946091	cspB	b1557	NP_416075.1	71	cold shock-like protein CspB	P36995	215
b1541	120.785	-3.05298	0.39675	-7.69496	1.4154e-14	7.23301e-14	13.1407	b1541	b1541	b1541		b1541	b1541		b1541	b1541	b1541	NC_000913.3	1629215	1629418	+	948796	ydfZ	b1541	NP_416059.1	67	putative selenoprotein YdfZ	P64463	203
b4605	1.34953	-3.0584	1.79643	-1.70249	0.0886639	0.139401	0.855735	b4605	b4605								b4605	NC_000913.3	2344594	2344737	-	5061511	ypaB	b4605	YP_009518802.1	47	protein YpaB		143
b4317	7977.71	-3.10401	0.444007	-6.99089	2.73142e-12	1.2073e-11	10.9182	b4317	b4317	b4317		b4317	b4317		b4317	b4317	b4317	NC_000913.3	4545096	4547732	+	948844	fimD	b4317	NP_418737.1	878	type I fimbriae usher protein	P30130	2636
b2711	221.036	-3.18993	0.687347	-4.64093	3.4684e-06	1.00127e-05	4.99945	b2711	b2711	b2711		b2711	b2711		b2711	b2711	b2711	NC_000913.3	2833912	2835045	+	947088	norW	b2711	NP_417191.1	377	NADH:flavorubredoxin reductase		1133
b2168	655.034	-3.19792	0.187085	-17.0934	1.66068e-65	4.32262e-64	63.3643	b2168	b2168	b2168		b2168	b2168		b2168	b2168	b2168	NC_000913.3	2261427	2262365	-	946676	fruK	b2168	NP_416673.1	312	1-phosphofructokinase	P0AEW9	938
b4315	5635.81	-3.22141	0.452687	-7.11621	1.10939e-12	5.02328e-12	11.299	b4315	b4315	b4315		b4315	b4315		b4315	b4315	b4315	NC_000913.3	4543728	4544267	+	948841	fimI	b4315	NP_418735.2	179	putative fimbrial protein FimI	P39264	539
b0591	609.738	-3.22747	0.226559	-14.2456	4.77318e-46	7.89793e-45	44.1025	b0591	b0591	b0591		b0591	b0591		b0591	b0591	b0591	NC_000913.3	622300	623550	+	946268	entS	b0591	NP_415123.1	416	enterobactin exporter EntS	P24077	1250
b4272	29.7353	-3.24301	0.429194	-7.55605	4.15508e-14	2.0595e-13	12.6862	b4272	b4272	b4272		b4272	b4272		b4272	b4272	b4272	NC_000913.3	4498272	4498637	+	948781	insC6	b4272	NP_418692.2	121	IS2 insertion element repressor InsA	P0CF45	365
b4316	4682.73	-3.25061	0.46092	-7.05245	1.75799e-12	7.86414e-12	11.1043	b4316	b4316	b4316		b4316	b4316		b4316	b4316	b4316	NC_000913.3	4544304	4545029	+	948843	fimC	b4316	NP_418736.3	241	type 1 fimbriae periplasmic chaperone	P31697	725
b0593	673.099	-3.26582	0.241697	-13.512	1.32812e-41	1.92556e-40	39.7154	b0593	b0593	b0593		b0593	b0593		b0593	b0593	b0593	NC_000913.3	624885	626060	+	945511	entC	b0593	NP_415125.1	391	isochorismate synthase EntC	P0AEJ2	1175
b3557	407.28	-3.29087	0.212212	-15.5075	3.08643e-54	6.27292e-53	52.2025	b3557	b3557	b3557		b3557	b3557		b3557	b3557	b3557	NC_000913.3	3720680	3721201	+	948082	insJ	b3557	NP_418014.1	173	insertion element IS150 protein InsA	P19768	521
b4523	21.3047	-3.34393	0.571027	-5.856	4.74156e-09	1.74275e-08	7.75876	b4523	b4523	b4523		b4523	b4523		b4523	b4523	b4523	NC_000913.3	1335291	1335458	+	1450257	yciX	b4523	YP_588450.2	55	uncharacterized protein YciX		167
b4723	121.673	-3.35845	0.292894	-11.4664	1.945e-30	1.93241e-29	28.7139	b4723	b4723	b4723		b4723	b4723		b4723	b4723	b4723	NC_000913.3	1051684	1051872	+	38094947	ymcF	b4723	YP_009518761.1	62	protein YmcF		188
glnW	7.77244	-3.37634	2.00026	-1.68795	0.091421	0.143229	0.843968	glnW	glnW								glnW
b2169	1165.28	-3.37872	0.137006	-24.6611	2.79889e-134	2.22462e-132	131.653	b2169	b2169	b2169		b2169	b2169		b2169	b2169	b2169	NC_000913.3	2262365	2263495	-	946677	fruB	b2169	NP_416674.1	376	fructose-specific PTS multiphosphoryl transfer protein FruB	P69811	1130
b3558	199.693	-3.38416	0.213532	-15.8485	1.4406e-56	3.08274e-55	54.5111	b3558	b3558	b3558		b3558	b3558		b3558	b3558	b3558	NC_000913.3	3721198	3722049	+	948081	insK	b3558	NP_418015.1	283	IS150 family conserved protein InsB	P19769	851
b0990	10363.4	-3.4322	0.420978	-8.15291	3.55279e-16	1.94747e-15	14.7105	b0990	b0990	b0990		b0990	b0990		b0990	b0990	b0990	NC_000913.3	1051461	1051673	+	945591	cspG	b0990	NP_415510.1	70	cold shock protein CspG	P0A978	212
b4455	358.695	-3.43334	0.213665	-16.0688	4.22499e-58	9.35595e-57	56.0289	b4455	b4455	b4455		b4455	b4455		b4455	b4455	b4455	NC_000913.3	3720448	3720600	-	2847732	hokA	b4455	YP_026229.1	50	small toxic polypeptide	P37305	152
b4638	0.825105	-3.46069	2.39756	-1.44342	0.148902	0.220553	0.656487	b4638	b4638								b4638
rseX	1.02222	-3.77449	2.30951	-1.63432	0.102191	0.158044	0.801222	rseX	rseX								rseX
b2155	1772.4	-3.80478	0.261691	-14.5392	6.83652e-48	1.18865e-46	45.9249	b2155	b2155	b2155		b2155	b2155		b2155	b2155	b2155	NC_000913.3	2244778	2246769	-	949042	cirA	b2155	NP_416660.1	663	iron-catecholate outer membrane transporter CirA	P17315	1991
b3445	8.87674	-3.95263	1.01881	-3.87966	0.000104603	0.000261566	3.58242	b3445	b3445	b3445		b3445	b3445		b3445	b3445	b3445	NC_000913.3	3583677	3584180	+	947949	insB6	b3445	NP_417902.1	167	IS1 family protein InsB	P0CF29	503
b2710	625.341	-4.06311	0.272656	-14.902	3.20068e-50	5.93592e-49	48.2265	b2710	b2710	b2710		b2710	b2710		b2710	b2710	b2710	NC_000913.3	2832476	2833915	+	948979	norV	b2710	NP_417190.1	479	anaerobic nitric oxide reductase flavorubredoxin	Q46877	1439
b4677	4.12975	-4.78698	1.41898	-3.37352	0.000742124	0.00167505	2.77597	b4677	b4677	b4677		b4677	b4677		b4677	b4677	b4677	NC_000913.3	1946115	1946180	-	7751641	yobI	b4677	YP_002791244.1	21	uncharacterized protein YobI		65
b0929	9446.27	-5.04089	0.139175	-36.2199	2.96047e-287	1.19791e-284	283.922	b0929	b0929	b0929		b0929	b0929		b0929	b0929	b0929	NC_000913.3	985894	986982	-	945554	ompF	b0929	NP_415449.1	362	outer membrane porin F	P02931	1088
b3444	147.047	-5.44057	1.75888	-3.09319			#NUM!	b3444	b3444								b3444	NC_000913.3	3583483	3583758	+	947950	insA6	b3444	NP_417901.1	91	IS1 family protein InsA	P0CF12	275
b0242	0						#NUM!	b0242	b0242								b0242	NC_000913.3	260388	261491	+	946425	proB	b0242	NP_414777.1	367	glutamate 5-kinase	P0A7B5	1103
b0243	0						#NUM!	b0243	b0243								b0243	NC_000913.3	261503	262756	+	946680	proA	b0243	NP_414778.1	417	glutamate-5-semialdehyde dehydrogenase	P07004	1253
b0245	0						#NUM!	b0245	b0245								b0245	NC_000913.3	263328	263669	-	946726	ykfI	b0245	NP_414779.1	113	toxin of the YkfI-YafW toxin-antitoxin system	P77692	341
b0246	0						#NUM!	b0246	b0246								b0246	NC_000913.3	263690	264007	-	944929	yafW	b0246	NP_414780.1	105	antitoxin of the YkfI-YafW toxin-antitoxin pair	Q47684	317
b0248	0						#NUM!	b0248	b0248								b0248	NC_000913.3	264748	265206	-	944931	yafX	b0248	NP_414782.1	152	protein YafX		458
b0249	0						#NUM!	b0249	b0249								b0249	NC_000913.3	265304	265543	-	948839	ykfF	b0249	NP_414783.1	79	protein YkfF		239
b0251	0						#NUM!	b0251	b0251								b0251	NC_000913.3	266110	266553	-	944934	yafY	b0251	NP_414785.4	147	inner membrane lipoprotein YafY	P77365	443
b0253	0						#NUM!	b0253	b0253								b0253	NC_000913.3	268097	268960	-	949004	ykfA	b0253	NP_414787.4	287	putative GTP-binding protein YkfA	P75678	863
b0264	0						#NUM!	b0264	b0264								b0264	NC_000913.3	279178	279681	-	947698	insB2	b0264	NP_414798.1	167	IS1 family protein InsB	P0CF26	503
b0541	0						#NUM!	b0541	b0541								b0541	NC_000913.3	567138	568004	+	947988	insF3	b0541	NP_415073.1	288	IS3 element protein InsF	P0CF81	866
b0548	0						#NUM!	b0548	b0548								b0548	NC_000913.3	572921	573091	+	945151	ninE	b0548	NP_415080.1	56	NinE family prophage protein		170
b0554	0						#NUM!	b0554	b0554								b0554	NC_000913.3	577398	577613	+	947545	essD	b0554	NP_415086.1	71	putative phage lysis protein	P0A9R2	215
b0556	0						#NUM!	b0556	b0556								b0556	NC_000913.3	578107	578568	+	945929	rzpD	b0556	NP_415088.1	153	putative prophage endopeptidase RzpD	P75719	461
b1149	0						#NUM!	b1149	b1149								b1149	NC_000913.3	1204170	1205537	+	945708	ymfN	b1149	YP_009518764.1	455	chimeric replication protein/phage terminase YmfN	P75978	1367
b1229	0						#NUM!	b1229	b1229								b1229	NC_000913.3	1287087	1287176	-	946224	tpr	b1229	NP_415747.2	29	protamine-like protein		89
b1345	0						#NUM!	b1345	b1345								b1345	NC_000913.3	1412000	1413235	-	946976	intR	b1345	NP_415861.1	411	putative integrase	P76056	1235
b1346	0						#NUM!	b1346	b1346								b1346	NC_000913.3	1413237	1413452	-	947399	xisR	b1346	NP_415862.4	71	excisionase	P76057	215
b1347	0						#NUM!	b1347	b1347								b1347	NC_000913.3	1413531	1413740	-	947504	rcbA	b1347	NP_415863.1	69	double-strand break reduction protein	P33230	209
b1348	0						#NUM!	b1348	b1348								b1348	NC_000913.3	1413733	1413927	-	945914	ralR	b1348	NP_415864.1	64	endodeoxyribonuclease toxin RalR	P33229	194
b1350	0						#NUM!	b1350	b1350								b1350	NC_000913.3	1414786	1417386	-	945918	recE	b1350	NP_415866.1	866	exonuclease VIII, ds DNA exonuclease, 5\\' --> 3\\' specific	P15032	2600
b1351	0						#NUM!	b1351	b1351								b1351	NC_000913.3	1417488	1417763	-	945920	racC	b1351	NP_415867.1	91	protein RacC		275
b1352	0						#NUM!	b1352	b1352								b1352	NC_000913.3	1418008	1418229	-	945921	kilR	b1352	NP_415869.2	73	inhibitor of FtsZ	P38393	221
b1353	0						#NUM!	b1353	b1353								b1353	NC_000913.3	1418671	1419159	+	945913	sieB	b1353	NP_415870.4	162	phage superinfection exclusion protein	P38392	488
b1355	0						#NUM!	b1355	b1355								b1355	NC_000913.3	1419322	1419456	-	945907	ydaG	b1355	NP_415873.2	44	uncharacterized protein YdaG		134
b1356	0						#NUM!	b1356	b1356								b1356	NC_000913.3	1419765	1420241	-	945899	racR	b1356	NP_415874.1	158	DNA-binding transcriptional repressor RacR	P76062	476
b1357	0						#NUM!	b1357	b1357								b1357	NC_000913.3	1420365	1420661	+	945923	ydaS	b1357	NP_415875.1	98	toxin YdaS	P76063	296
b1358	0						#NUM!	b1358	b1358								b1358	NC_000913.3	1420684	1421106	+	945924	ydaT	b1358	NP_415876.1	140	protein YdaT	P76064	422
b1360	0						#NUM!	b1360	b1360								b1360	NC_000913.3	1421983	1422729	+	945926	ydaV	b1360	NP_415878.1	248	putative ATP-binding protein YdaV	P77546	746
b1361	0						#NUM!	b1361	b1361								b1361	NC_000913.3	1422752	1423312	+	945927	ydaW	b1361	YP_009518776.1	186	putative uncharacterized protein YdaW	P76066	560
b1362	0						#NUM!	b1362	b1362								b1362
b1363	0						#NUM!	b1363	b1363								b1363	NC_000913.3	1423782	1425239	+	945932	trkG	b1363	NP_415881.1	485	K(+) transporter TrkG	P23849	1457
b1365	0						#NUM!	b1365	b1365								b1365	NC_000913.3	1425377	1425640	+	947417	ynaK	b1365	NP_415883.1	87	ParB-like nuclease domain-containing protein YnaK		263
b1366	0						#NUM!	b1366	b1366								b1366	NC_000913.3	1425621	1425980	+	946208	ydaY	b1366	YP_009518777.1	119	putative uncharacterized protein YdaY	P76069	359
b1368	0						#NUM!	b1368	b1368								b1368	NC_000913.3	1426454	1427482	+	947543	ynaA	b1368	YP_009518778.1	342	putative prophage tail length tape measure domain-containing protein YnaA		1028
b1575	0						#NUM!	b1575	b1575								b1575	NC_000913.3	1649609	1649797	+	946110	dicB	b1575	NP_416092.1	62	cell division inhibition protein DicB	P09557	188
b2357	0						#NUM!	b2357	b2357								b2357	NC_000913.3	2472387	2472881	-	946419	yfdN	b2357	NP_416858.1	164	uncharacterized protein YfdN		494
b2444	0						#NUM!	b2444	b2444								b2444	NC_000913.3	2561368	2561613	+	946921	yffM	b2444	NP_416939.1	81	uncharacterized protein YffM		245
b2446	0						#NUM!	b2446	b2446								b2446	NC_000913.3	2562111	2562527	+	946929	yffO	b2446	NP_416941.1	138	uncharacterized protein YffO		416
b2447	0						#NUM!	b2447	b2447								b2447	NC_000913.3	2562524	2563117	+	946928	yffP	b2447	NP_416942.1	197	uncharacterized protein YffP		593
b2449	0						#NUM!	b2449	b2449								b2449	NC_000913.3	2563980	2564372	+	946931	yffR	b2449	NP_416944.1	130	uncharacterized protein YffR		392
b4412	0						#NUM!	b4412	b4412								b4412	NC_000913.3	16751	16903	-	2847744	hokC	b4412	YP_025292.1	50	protein HokC		152
b4504	0						#NUM!	b4504	b4504								b4504	NC_000913.3	264026	264247	-	1450236	ykfH	b4504	YP_588435.1	73	DUF987 domain-containing protein YkfH		221
b4509	0						#NUM!	b4509	b4509								b4509	NC_000913.3	573730	573870	+	1450240	ylcG	b4509	YP_588439.1	46	uncharacterized protein YlcG		140
b4510	0						#NUM!	b4510	b4510								b4510	NC_000913.3	578327	578509	+	1450242	rzoD	b4510	YP_588440.1	60	putative prophage lysis lipoprotein RzoD	P58041	182
b4513	0						#NUM!	b4513	b4513								b4513	NC_000913.3	728732	728821	-	948946	kdpF	b4513	YP_588443.1	29	K(+) transporting P-type ATPase subunit KdpF	P36937	89
b4524	0						#NUM!	b4524	b4524								b4524
b4526	0						#NUM!	b4526	b4526								b4526	NC_000913.3	1417838	1418008	-	948959	ydaE	b4526	YP_588451.1	56	zinc-binding protein	P38394	170
b4527	0						#NUM!	b4527	b4527								b4527	NC_000913.3	1419156	1419311	-	945911	ydaF	b4527	NP_415872.2	51	DUF1391 domain-containing protein YdaF		155
b4528	0						#NUM!	b4528	b4528								b4528	NC_000913.3	1423400	1423585	+	1450262	rzoR	b4528	YP_588452.1	61	putative prophage outer membrane lipoprotein RzoR	P58042	185
b4545	0						#NUM!	b4545	b4545								b4545	NC_000913.3	2476094	2476234	+	1450283	ypdJ	b4545	YP_009518805.1	46	putative uncharacterized protein YpdJ		140
b4570	0						#NUM!	b4570	b4570								b4570
b4587	0						#NUM!	b4587	b4587								b4587
b4626	0						#NUM!	b4626	b4626								b4626
b4633	0						#NUM!	b4633	b4633								b4633
b4634	0						#NUM!	b4634	b4634								b4634
b4662	0						#NUM!	b4662	b4662								b4662	NC_000913.3	77388	77519	+	7751624	sgrT	b4662	YP_002791237.1	43	PtsG glucose transporter inhibitor	C1P5Z7	131
b4673	0						#NUM!	b4673	b4673								b4673	NC_000913.3	1390868	1390933	-	7751617	ymjD	b4673	YP_009518774.1	21	uncharacterized protein YmjD		65
b4689	0						#NUM!	b4689	b4689								b4689	NC_000913.3	1639080	1639334	-	7751615	rzoQ	b4689	YP_002791241.1	84	putative lipoprotein RzoQ	C1P601	254
b4692	0						#NUM!	b4692	b4692								b4692
b4693	0						#NUM!	b4693	b4693								b4693
b4705	0						#NUM!	b4705	b4705								b4705	NC_000913.3	852869	852997	-	14678509	mntS	b4705	YP_009029995.1	42	small protein MntS	P0DKB3	128
b4706	0						#NUM!	b4706	b4706								b4706	NC_000913.3	2668006	2668071	-	14678510	iroK	b4706	YP_008592385.1	21	protein IroK		65
b4720	0						#NUM!	b4720	b4720								b4720	NC_000913.3	4556574	4556675	+	38094978	ytiC	b4720	YP_009518830.1	33	protein YtiC	P0DPC4	101
b4726	0						#NUM!	b4726	b4726								b4726	NC_000913.3	85467	85511	-	38094934	yabR	b4726	YP_009518736.1	14	protein YabR		44
b4728	0						#NUM!	b4728	b4728								b4728	NC_000913.3	176552	176617	+	38094936	yadW	b4728	YP_009518738.1	21	protein YadW		65
b4733	0						#NUM!	b4733	b4733								b4733	NC_000913.3	568695	568844	+	38094943	ylcJ	b4733	YP_009518754.1	49	protein YlcJ		149
b4744	0						#NUM!	b4744	b4744								b4744	NC_000913.3	1434293	1434406	-	38094956	ynaM	b4744	YP_009518779.1	37	protein YnaM	P0DPO4	113
b4749	0						#NUM!	b4749	b4749								b4749	NC_000913.3	1638188	1638253	-	38094962	ynfR	b4749	YP_009518789.1	21	protein YnfR		65
cpxQ	0						#NUM!	cpxQ	cpxQ								cpxQ
esrE	0						#NUM!	esrE	esrE								esrE
eyeA	0						#NUM!	eyeA	eyeA								eyeA
leuW	0						#NUM!	leuW	leuW								leuW
micL	0						#NUM!	micL	micL								micL
ralA	0						#NUM!	ralA	ralA								ralA
rrfD	0						#NUM!	rrfD	rrfD								rrfD
rrfE	0						#NUM!	rrfE	rrfE								rrfE
rrfF	0						#NUM!	rrfF	rrfF								rrfF
thrW	0						#NUM!	thrW	thrW								thrW
