## Supplementary Table 3 for "Repurposing a chromosome segregation ParB-CTPase fold into an ATPase toxin for contact-dependent growth inhibition in plant and animal pathogens"

### Sheet: GO 15min
GeneID	Locus	log2FC	P-adj	go_group	GOTerm	Go_Name
b0779	uvrB	-1.80257	2.24557e-107	SOS_response	GO:0000166	nucleotide binding
b0779	uvrB	-1.80257	2.24557e-107	SOS_response	GO:0000715	nucleotide-excision repair, DNA damage recognition
b0779	uvrB	-1.80257	2.24557e-107	SOS_response	GO:0003677	DNA binding
b0779	uvrB	-1.80257	2.24557e-107	SOS_response	GO:0004518	nuclease activity
b0779	uvrB	-1.80257	2.24557e-107	SOS_response	GO:0005515	protein binding
b0779	uvrB	-1.80257	2.24557e-107	SOS_response	GO:0005524	ATP binding
b0779	uvrB	-1.80257	2.24557e-107	SOS_response	GO:0005737	cytoplasm
b0779	uvrB	-1.80257	2.24557e-107	SOS_response	GO:0006281	DNA repair
b0779	uvrB	-1.80257	2.24557e-107	SOS_response	GO:0006289	nucleotide-excision repair
b0779	uvrB	-1.80257	2.24557e-107	SOS_response	GO:0006294	nucleotide-excision repair, preincision complex assembly
b0779	uvrB	-1.80257	2.24557e-107	SOS_response	GO:0006974	DNA damage response
b0779	uvrB	-1.80257	2.24557e-107	SOS_response	GO:0009314	response to radiation
b0779	uvrB	-1.80257	2.24557e-107	SOS_response	GO:0009380	excinuclease repair complex
b0779	uvrB	-1.80257	2.24557e-107	SOS_response	GO:0009381	excinuclease ABC activity
b0779	uvrB	-1.80257	2.24557e-107	SOS_response	GO:0009432	SOS response
b0779	uvrB	-1.80257	2.24557e-107	SOS_response	GO:0016787	hydrolase activity
b0779	uvrB	-1.80257	2.24557e-107	SOS_response	GO:0016887	ATP hydrolysis activity
b0779	uvrB	-1.80257	2.24557e-107	SOS_response	GO:0042802	identical protein binding
b2616	recN	-1.65962	1.99851e-65	SOS_response	GO:0000166	nucleotide binding
b2616	recN	-1.65962	1.99851e-65	SOS_response	GO:0000725	recombinational repair
b2616	recN	-1.65962	1.99851e-65	SOS_response	GO:0005515	protein binding
b2616	recN	-1.65962	1.99851e-65	SOS_response	GO:0005524	ATP binding
b2616	recN	-1.65962	1.99851e-65	SOS_response	GO:0005737	cytoplasm
b2616	recN	-1.65962	1.99851e-65	SOS_response	GO:0005829	cytosol
b2616	recN	-1.65962	1.99851e-65	SOS_response	GO:0006281	DNA repair
b2616	recN	-1.65962	1.99851e-65	SOS_response	GO:0006302	double-strand break repair
b2616	recN	-1.65962	1.99851e-65	SOS_response	GO:0006310	DNA recombination
b2616	recN	-1.65962	1.99851e-65	SOS_response	GO:0006974	DNA damage response
b2616	recN	-1.65962	1.99851e-65	SOS_response	GO:0009314	response to radiation
b2616	recN	-1.65962	1.99851e-65	SOS_response	GO:0009411	response to UV
b2616	recN	-1.65962	1.99851e-65	SOS_response	GO:0009432	SOS response
b2616	recN	-1.65962	1.99851e-65	SOS_response	GO:0010165	response to X-ray
b2616	recN	-1.65962	1.99851e-65	SOS_response	GO:0010212	response to ionizing radiation
b2616	recN	-1.65962	1.99851e-65	SOS_response	GO:0036298	recombinational interstrand cross-link repair
b2616	recN	-1.65962	1.99851e-65	SOS_response	GO:0043590	bacterial nucleoid
b4618	tisB	-1.89379	3.36875e-58	SOS_response	GO:0005253	monoatomic anion channel activity
b4618	tisB	-1.89379	3.36875e-58	SOS_response	GO:0005886	plasma membrane
b4618	tisB	-1.89379	3.36875e-58	SOS_response	GO:0006974	DNA damage response
b4618	tisB	-1.89379	3.36875e-58	SOS_response	GO:0009432	SOS response
b4618	tisB	-1.89379	3.36875e-58	SOS_response	GO:0016020	membrane
b4618	tisB	-1.89379	3.36875e-58	SOS_response	GO:0022611	dormancy process
b4618	tisB	-1.89379	3.36875e-58	SOS_response	GO:0098656	monoatomic anion transmembrane transport
b2699	recA	-1.83867	4.36486e-56	SOS_response	GO:0000166	nucleotide binding
b2699	recA	-1.83867	4.36486e-56	SOS_response	GO:0000725	recombinational repair
b2699	recA	-1.83867	4.36486e-56	SOS_response	GO:0003677	DNA binding
b2699	recA	-1.83867	4.36486e-56	SOS_response	GO:0003684	damaged DNA binding
b2699	recA	-1.83867	4.36486e-56	SOS_response	GO:0003697	single-stranded DNA binding
b2699	recA	-1.83867	4.36486e-56	SOS_response	GO:0005515	protein binding
b2699	recA	-1.83867	4.36486e-56	SOS_response	GO:0005524	ATP binding
b2699	recA	-1.83867	4.36486e-56	SOS_response	GO:0005737	cytoplasm
b2699	recA	-1.83867	4.36486e-56	SOS_response	GO:0006259	DNA metabolic process
b2699	recA	-1.83867	4.36486e-56	SOS_response	GO:0006281	DNA repair
b2699	recA	-1.83867	4.36486e-56	SOS_response	GO:0006310	DNA recombination
b2699	recA	-1.83867	4.36486e-56	SOS_response	GO:0006974	DNA damage response
b2699	recA	-1.83867	4.36486e-56	SOS_response	GO:0008094	ATP-dependent activity, acting on DNA
b2699	recA	-1.83867	4.36486e-56	SOS_response	GO:0009355	DNA polymerase V complex
b2699	recA	-1.83867	4.36486e-56	SOS_response	GO:0009432	SOS response
b2699	recA	-1.83867	4.36486e-56	SOS_response	GO:0010212	response to ionizing radiation
b2699	recA	-1.83867	4.36486e-56	SOS_response	GO:0016887	ATP hydrolysis activity
b2699	recA	-1.83867	4.36486e-56	SOS_response	GO:0019985	translesion synthesis
b2699	recA	-1.83867	4.36486e-56	SOS_response	GO:0035825	homologous recombination
b2699	recA	-1.83867	4.36486e-56	SOS_response	GO:0048870	cell motility
b2699	recA	-1.83867	4.36486e-56	SOS_response	GO:0140297	DNA-binding transcription factor binding
b2699	recA	-1.83867	4.36486e-56	SOS_response	GO:0140664	ATP-dependent DNA damage sensor activity
b0231	dinB	-1.85803	1.64978e-50	SOS_response	GO:0000287	magnesium ion binding
b0231	dinB	-1.85803	1.64978e-50	SOS_response	GO:0000731	DNA synthesis involved in DNA repair
b0231	dinB	-1.85803	1.64978e-50	SOS_response	GO:0003677	DNA binding
b0231	dinB	-1.85803	1.64978e-50	SOS_response	GO:0003684	damaged DNA binding
b0231	dinB	-1.85803	1.64978e-50	SOS_response	GO:0003887	DNA-directed DNA polymerase activity
b0231	dinB	-1.85803	1.64978e-50	SOS_response	GO:0005515	protein binding
b0231	dinB	-1.85803	1.64978e-50	SOS_response	GO:0005737	cytoplasm
b0231	dinB	-1.85803	1.64978e-50	SOS_response	GO:0006260	DNA replication
b0231	dinB	-1.85803	1.64978e-50	SOS_response	GO:0006261	DNA-templated DNA replication
b0231	dinB	-1.85803	1.64978e-50	SOS_response	GO:0006281	DNA repair
b0231	dinB	-1.85803	1.64978e-50	SOS_response	GO:0006974	DNA damage response
b0231	dinB	-1.85803	1.64978e-50	SOS_response	GO:0009432	SOS response
b0231	dinB	-1.85803	1.64978e-50	SOS_response	GO:0016740	transferase activity
b0231	dinB	-1.85803	1.64978e-50	SOS_response	GO:0016779	nucleotidyltransferase activity
b0231	dinB	-1.85803	1.64978e-50	SOS_response	GO:0042276	error-prone translesion synthesis
b0231	dinB	-1.85803	1.64978e-50	SOS_response	GO:0046872	metal ion binding
b0231	dinB	-1.85803	1.64978e-50	SOS_response	GO:0070987	error-free translesion synthesis
b2698	recX	-2.08814	2.04392e-49	SOS_response	GO:0005515	protein binding
b2698	recX	-2.08814	2.04392e-49	SOS_response	GO:0005737	cytoplasm
b2698	recX	-2.08814	2.04392e-49	SOS_response	GO:0006281	DNA repair
b2698	recX	-2.08814	2.04392e-49	SOS_response	GO:0006282	regulation of DNA repair
b2698	recX	-2.08814	2.04392e-49	SOS_response	GO:0006974	DNA damage response
b2698	recX	-2.08814	2.04392e-49	SOS_response	GO:0009432	SOS response
b2698	recX	-2.08814	2.04392e-49	SOS_response	GO:0019899	enzyme binding
b0958	sulA	-1.28332	6.49873e-35	SOS_response	GO:0000917	division septum assembly
b0958	sulA	-1.28332	6.49873e-35	SOS_response	GO:0005515	protein binding
b0958	sulA	-1.28332	6.49873e-35	SOS_response	GO:0006974	DNA damage response
b0958	sulA	-1.28332	6.49873e-35	SOS_response	GO:0007049	cell cycle
b0958	sulA	-1.28332	6.49873e-35	SOS_response	GO:0009432	SOS response
b0958	sulA	-1.28332	6.49873e-35	SOS_response	GO:0032272	negative regulation of protein polymerization
b0958	sulA	-1.28332	6.49873e-35	SOS_response	GO:0032466	negative regulation of cytokinesis
b0958	sulA	-1.28332	6.49873e-35	SOS_response	GO:0051301	cell division
b0958	sulA	-1.28332	6.49873e-35	SOS_response	GO:0051782	negative regulation of cell division
b0958	sulA	-1.28332	6.49873e-35	SOS_response	GO:2000245	negative regulation of FtsZ-dependent cytokinesis
b1848	yebG	-1.54355	5.19e-26	SOS_response	GO:0005829	cytosol
b1848	yebG	-1.54355	5.19e-26	SOS_response	GO:0006281	DNA repair
b1848	yebG	-1.54355	5.19e-26	SOS_response	GO:0009432	SOS response
b1848	yebG	-1.54355	5.19e-26	SOS_response	GO:0010165	response to X-ray
b1061	dinI	-1.43157	7.23031e-21	SOS_response	GO:0006281	DNA repair
b1061	dinI	-1.43157	7.23031e-21	SOS_response	GO:0006974	DNA damage response
b1061	dinI	-1.43157	7.23031e-21	SOS_response	GO:0009432	SOS response
b1061	dinI	-1.43157	7.23031e-21	SOS_response	GO:0019899	enzyme binding
b4058	uvrA	-1.03047	5.04724e-15	SOS_response	GO:0000166	nucleotide binding
b4058	uvrA	-1.03047	5.04724e-15	SOS_response	GO:0000715	nucleotide-excision repair, DNA damage recognition
b4058	uvrA	-1.03047	5.04724e-15	SOS_response	GO:0003677	DNA binding
b4058	uvrA	-1.03047	5.04724e-15	SOS_response	GO:0003824	catalytic activity
b4058	uvrA	-1.03047	5.04724e-15	SOS_response	GO:0004518	nuclease activity
b4058	uvrA	-1.03047	5.04724e-15	SOS_response	GO:0005515	protein binding
b4058	uvrA	-1.03047	5.04724e-15	SOS_response	GO:0005524	ATP binding
b4058	uvrA	-1.03047	5.04724e-15	SOS_response	GO:0005737	cytoplasm
b4058	uvrA	-1.03047	5.04724e-15	SOS_response	GO:0005829	cytosol
b4058	uvrA	-1.03047	5.04724e-15	SOS_response	GO:0006281	DNA repair
b4058	uvrA	-1.03047	5.04724e-15	SOS_response	GO:0006289	nucleotide-excision repair
b4058	uvrA	-1.03047	5.04724e-15	SOS_response	GO:0006294	nucleotide-excision repair, preincision complex assembly
b4058	uvrA	-1.03047	5.04724e-15	SOS_response	GO:0006974	DNA damage response
b4058	uvrA	-1.03047	5.04724e-15	SOS_response	GO:0008270	zinc ion binding
b4058	uvrA	-1.03047	5.04724e-15	SOS_response	GO:0009314	response to radiation
b4058	uvrA	-1.03047	5.04724e-15	SOS_response	GO:0009380	excinuclease repair complex
b4058	uvrA	-1.03047	5.04724e-15	SOS_response	GO:0009381	excinuclease ABC activity
b4058	uvrA	-1.03047	5.04724e-15	SOS_response	GO:0009432	SOS response
b4058	uvrA	-1.03047	5.04724e-15	SOS_response	GO:0016887	ATP hydrolysis activity
b4058	uvrA	-1.03047	5.04724e-15	SOS_response	GO:0042802	identical protein binding
b4058	uvrA	-1.03047	5.04724e-15	SOS_response	GO:0046872	metal ion binding
b4058	uvrA	-1.03047	5.04724e-15	SOS_response	GO:1990391	DNA repair complex
b1184	umuC	-1.00485	1.35664e-07	SOS_response	GO:0003684	damaged DNA binding
b1184	umuC	-1.00485	1.35664e-07	SOS_response	GO:0003697	single-stranded DNA binding
b1184	umuC	-1.00485	1.35664e-07	SOS_response	GO:0003887	DNA-directed DNA polymerase activity
b1184	umuC	-1.00485	1.35664e-07	SOS_response	GO:0005515	protein binding
b1184	umuC	-1.00485	1.35664e-07	SOS_response	GO:0005886	plasma membrane
b1184	umuC	-1.00485	1.35664e-07	SOS_response	GO:0006281	DNA repair
b1184	umuC	-1.00485	1.35664e-07	SOS_response	GO:0006974	DNA damage response
b1184	umuC	-1.00485	1.35664e-07	SOS_response	GO:0008094	ATP-dependent activity, acting on DNA
b1184	umuC	-1.00485	1.35664e-07	SOS_response	GO:0009355	DNA polymerase V complex
b1184	umuC	-1.00485	1.35664e-07	SOS_response	GO:0009432	SOS response
b1184	umuC	-1.00485	1.35664e-07	SOS_response	GO:0016020	membrane
b1184	umuC	-1.00485	1.35664e-07	SOS_response	GO:0019985	translesion synthesis
b1184	umuC	-1.00485	1.35664e-07	SOS_response	GO:0042276	error-prone translesion synthesis
b1183	umuD	-1.10066	0.000751135	SOS_response	GO:0003676	nucleic acid binding
b1183	umuD	-1.10066	0.000751135	SOS_response	GO:0003677	DNA binding
b1183	umuD	-1.10066	0.000751135	SOS_response	GO:0003697	single-stranded DNA binding
b1183	umuD	-1.10066	0.000751135	SOS_response	GO:0003887	DNA-directed DNA polymerase activity
b1183	umuD	-1.10066	0.000751135	SOS_response	GO:0005515	protein binding
b1183	umuD	-1.10066	0.000751135	SOS_response	GO:0006281	DNA repair
b1183	umuD	-1.10066	0.000751135	SOS_response	GO:0006355	regulation of DNA-templated transcription
b1183	umuD	-1.10066	0.000751135	SOS_response	GO:0006508	proteolysis
b1183	umuD	-1.10066	0.000751135	SOS_response	GO:0006974	DNA damage response
b1183	umuD	-1.10066	0.000751135	SOS_response	GO:0008094	ATP-dependent activity, acting on DNA
b1183	umuD	-1.10066	0.000751135	SOS_response	GO:0008233	peptidase activity
b1183	umuD	-1.10066	0.000751135	SOS_response	GO:0008236	serine-type peptidase activity
b1183	umuD	-1.10066	0.000751135	SOS_response	GO:0009355	DNA polymerase V complex
b1183	umuD	-1.10066	0.000751135	SOS_response	GO:0009432	SOS response
b1183	umuD	-1.10066	0.000751135	SOS_response	GO:0016787	hydrolase activity
b1183	umuD	-1.10066	0.000751135	SOS_response	GO:0019985	translesion synthesis
b1183	umuD	-1.10066	0.000751135	SOS_response	GO:0042802	identical protein binding
b0734	cydB	-1.32609	6.46541e-46	oxidative_phosphorylation	GO:0005515	protein binding
b0734	cydB	-1.32609	6.46541e-46	oxidative_phosphorylation	GO:0005886	plasma membrane
b0734	cydB	-1.32609	6.46541e-46	oxidative_phosphorylation	GO:0006119	oxidative phosphorylation
b0734	cydB	-1.32609	6.46541e-46	oxidative_phosphorylation	GO:0009055	electron transfer activity
b0734	cydB	-1.32609	6.46541e-46	oxidative_phosphorylation	GO:0016020	membrane
b0734	cydB	-1.32609	6.46541e-46	oxidative_phosphorylation	GO:0016682	oxidoreductase activity, acting on diphenols and related substances as donors, oxygen as acceptor
b0734	cydB	-1.32609	6.46541e-46	oxidative_phosphorylation	GO:0019646	aerobic electron transport chain
b0734	cydB	-1.32609	6.46541e-46	oxidative_phosphorylation	GO:0046872	metal ion binding
b0734	cydB	-1.32609	6.46541e-46	oxidative_phosphorylation	GO:0070069	cytochrome complex
b0733	cydA	-1.46648	1.23986e-44	oxidative_phosphorylation	GO:0005515	protein binding
b0733	cydA	-1.46648	1.23986e-44	oxidative_phosphorylation	GO:0005886	plasma membrane
b0733	cydA	-1.46648	1.23986e-44	oxidative_phosphorylation	GO:0006119	oxidative phosphorylation
b0733	cydA	-1.46648	1.23986e-44	oxidative_phosphorylation	GO:0009055	electron transfer activity
b0733	cydA	-1.46648	1.23986e-44	oxidative_phosphorylation	GO:0016020	membrane
b0733	cydA	-1.46648	1.23986e-44	oxidative_phosphorylation	GO:0016679	oxidoreductase activity, acting on diphenols and related substances as donors
b0733	cydA	-1.46648	1.23986e-44	oxidative_phosphorylation	GO:0016682	oxidoreductase activity, acting on diphenols and related substances as donors, oxygen as acceptor
b0733	cydA	-1.46648	1.23986e-44	oxidative_phosphorylation	GO:0019646	aerobic electron transport chain
b0733	cydA	-1.46648	1.23986e-44	oxidative_phosphorylation	GO:0020037	heme binding
b0733	cydA	-1.46648	1.23986e-44	oxidative_phosphorylation	GO:0046872	metal ion binding
b0733	cydA	-1.46648	1.23986e-44	oxidative_phosphorylation	GO:0070069	cytochrome complex
b0161	degP	3.91261	1.25468e-221	oxidative_stress	GO:0004175	endopeptidase activity
b0161	degP	3.91261	1.25468e-221	oxidative_stress	GO:0004252	serine-type endopeptidase activity
b0161	degP	3.91261	1.25468e-221	oxidative_stress	GO:0005515	protein binding
b0161	degP	3.91261	1.25468e-221	oxidative_stress	GO:0005886	plasma membrane
b0161	degP	3.91261	1.25468e-221	oxidative_stress	GO:0006457	protein folding
b0161	degP	3.91261	1.25468e-221	oxidative_stress	GO:0006508	proteolysis
b0161	degP	3.91261	1.25468e-221	oxidative_stress	GO:0006515	protein quality control for misfolded or incompletely synthesized proteins
b0161	degP	3.91261	1.25468e-221	oxidative_stress	GO:0006979	response to oxidative stress
b0161	degP	3.91261	1.25468e-221	oxidative_stress	GO:0008233	peptidase activity
b0161	degP	3.91261	1.25468e-221	oxidative_stress	GO:0008236	serine-type peptidase activity
b0161	degP	3.91261	1.25468e-221	oxidative_stress	GO:0009266	response to temperature stimulus
b0161	degP	3.91261	1.25468e-221	oxidative_stress	GO:0009408	response to heat
b0161	degP	3.91261	1.25468e-221	oxidative_stress	GO:0016020	membrane
b0161	degP	3.91261	1.25468e-221	oxidative_stress	GO:0016787	hydrolase activity
b0161	degP	3.91261	1.25468e-221	oxidative_stress	GO:0030288	outer membrane-bounded periplasmic space
b0161	degP	3.91261	1.25468e-221	oxidative_stress	GO:0042597	periplasmic space
b0161	degP	3.91261	1.25468e-221	oxidative_stress	GO:0042802	identical protein binding
b0161	degP	3.91261	1.25468e-221	oxidative_stress	GO:0061077	obsolete chaperone-mediated protein folding
b4209	ytfE	-2.80167	4.47737e-75	oxidative_stress	GO:0005506	iron ion binding
b4209	ytfE	-2.80167	4.47737e-75	oxidative_stress	GO:0005515	protein binding
b4209	ytfE	-2.80167	4.47737e-75	oxidative_stress	GO:0005737	cytoplasm
b4209	ytfE	-2.80167	4.47737e-75	oxidative_stress	GO:0005829	cytosol
b4209	ytfE	-2.80167	4.47737e-75	oxidative_stress	GO:0006979	response to oxidative stress
b4209	ytfE	-2.80167	4.47737e-75	oxidative_stress	GO:0030091	protein repair
b4209	ytfE	-2.80167	4.47737e-75	oxidative_stress	GO:0046872	metal ion binding
b4209	ytfE	-2.80167	4.47737e-75	oxidative_stress	GO:0051409	response to nitrosative stress
b4217	ytfK	2.64916	7.93078e-63	oxidative_stress	GO:0005515	protein binding
b4217	ytfK	2.64916	7.93078e-63	oxidative_stress	GO:0006979	response to oxidative stress
b4217	ytfK	2.64916	7.93078e-63	oxidative_stress	GO:0015968	stringent response
b4217	ytfK	2.64916	7.93078e-63	oxidative_stress	GO:0016036	cellular response to phosphate starvation
b1412	azoR	1.71566	8.68204e-40	oxidative_stress	GO:0005829	cytosol
b1412	azoR	1.71566	8.68204e-40	oxidative_stress	GO:0006979	response to oxidative stress
b1412	azoR	1.71566	8.68204e-40	oxidative_stress	GO:0009055	electron transfer activity
b1412	azoR	1.71566	8.68204e-40	oxidative_stress	GO:0010181	FMN binding
b1412	azoR	1.71566	8.68204e-40	oxidative_stress	GO:0016491	oxidoreductase activity
b1412	azoR	1.71566	8.68204e-40	oxidative_stress	GO:0016652	oxidoreductase activity, acting on NAD(P)H as acceptor
b1412	azoR	1.71566	8.68204e-40	oxidative_stress	GO:0016655	oxidoreductase activity, acting on NAD(P)H, quinone or similar compound as acceptor
b1412	azoR	1.71566	8.68204e-40	oxidative_stress	GO:0022900	electron transport chain
b1412	azoR	1.71566	8.68204e-40	oxidative_stress	GO:0042803	protein homodimerization activity
b1412	azoR	1.71566	8.68204e-40	oxidative_stress	GO:0050446	azobenzene reductase (NADP+) activity
b1014	putA	2.18509	1.07209e-39	oxidative_stress	GO:0000987	cis-regulatory region sequence-specific DNA binding
b1014	putA	2.18509	1.07209e-39	oxidative_stress	GO:0001217	DNA-binding transcription repressor activity
b1014	putA	2.18509	1.07209e-39	oxidative_stress	GO:0003677	DNA binding
b1014	putA	2.18509	1.07209e-39	oxidative_stress	GO:0003700	DNA-binding transcription factor activity
b1014	putA	2.18509	1.07209e-39	oxidative_stress	GO:0003824	catalytic activity
b1014	putA	2.18509	1.07209e-39	oxidative_stress	GO:0003842	L-glutamate gamma-semialdehyde dehydrogenase activity
b1014	putA	2.18509	1.07209e-39	oxidative_stress	GO:0004657	proline dehydrogenase activity
b1014	putA	2.18509	1.07209e-39	oxidative_stress	GO:0005829	cytosol
b1014	putA	2.18509	1.07209e-39	oxidative_stress	GO:0005886	plasma membrane
b1014	putA	2.18509	1.07209e-39	oxidative_stress	GO:0006355	regulation of DNA-templated transcription
b1014	putA	2.18509	1.07209e-39	oxidative_stress	GO:0006560	L-proline metabolic process
b1014	putA	2.18509	1.07209e-39	oxidative_stress	GO:0006561	obsolete proline biosynthetic process
b1014	putA	2.18509	1.07209e-39	oxidative_stress	GO:0006562	L-proline catabolic process
b1014	putA	2.18509	1.07209e-39	oxidative_stress	GO:0006979	response to oxidative stress
b1014	putA	2.18509	1.07209e-39	oxidative_stress	GO:0008152	metabolic process
b1014	putA	2.18509	1.07209e-39	oxidative_stress	GO:0009898	cytoplasmic side of plasma membrane
b1014	putA	2.18509	1.07209e-39	oxidative_stress	GO:0010133	obsolete L-proline catabolic process to L-glutamate
b1014	putA	2.18509	1.07209e-39	oxidative_stress	GO:0016491	oxidoreductase activity
b1014	putA	2.18509	1.07209e-39	oxidative_stress	GO:0016620	oxidoreductase activity, acting on the aldehyde or oxo group of donors, NAD or NADP as acceptor
b1014	putA	2.18509	1.07209e-39	oxidative_stress	GO:0042802	identical protein binding
b1014	putA	2.18509	1.07209e-39	oxidative_stress	GO:0042803	protein homodimerization activity
b1014	putA	2.18509	1.07209e-39	oxidative_stress	GO:0043565	sequence-specific DNA binding
b1014	putA	2.18509	1.07209e-39	oxidative_stress	GO:0045892	negative regulation of DNA-templated transcription
b1014	putA	2.18509	1.07209e-39	oxidative_stress	GO:0050660	flavin adenine dinucleotide binding
b1241	adhE	-1.09749	1.13681e-32	oxidative_stress	GO:0003824	catalytic activity
b1241	adhE	-1.09749	1.13681e-32	oxidative_stress	GO:0004022	alcohol dehydrogenase (NAD+) activity
b1241	adhE	-1.09749	1.13681e-32	oxidative_stress	GO:0004025	obsolete alcohol dehydrogenase (NAD+) activity, iron-dependent
b1241	adhE	-1.09749	1.13681e-32	oxidative_stress	GO:0005515	protein binding
b1241	adhE	-1.09749	1.13681e-32	oxidative_stress	GO:0005829	cytosol
b1241	adhE	-1.09749	1.13681e-32	oxidative_stress	GO:0006066	alcohol metabolic process
b1241	adhE	-1.09749	1.13681e-32	oxidative_stress	GO:0006115	ethanol biosynthetic process
b1241	adhE	-1.09749	1.13681e-32	oxidative_stress	GO:0006979	response to oxidative stress
b1241	adhE	-1.09749	1.13681e-32	oxidative_stress	GO:0008152	metabolic process
b1241	adhE	-1.09749	1.13681e-32	oxidative_stress	GO:0008198	ferrous iron binding
b1241	adhE	-1.09749	1.13681e-32	oxidative_stress	GO:0008774	acetaldehyde dehydrogenase (acetylating) activity
b1241	adhE	-1.09749	1.13681e-32	oxidative_stress	GO:0015976	carbon utilization
b1241	adhE	-1.09749	1.13681e-32	oxidative_stress	GO:0016020	membrane
b1241	adhE	-1.09749	1.13681e-32	oxidative_stress	GO:0016491	oxidoreductase activity
b1241	adhE	-1.09749	1.13681e-32	oxidative_stress	GO:0016616	oxidoreductase activity, acting on the CH-OH group of donors, NAD or NADP as acceptor
b1241	adhE	-1.09749	1.13681e-32	oxidative_stress	GO:0016620	oxidoreductase activity, acting on the aldehyde or oxo group of donors, NAD or NADP as acceptor
b1241	adhE	-1.09749	1.13681e-32	oxidative_stress	GO:0018455	alcohol dehydrogenase [NAD(P)+] activity
b1241	adhE	-1.09749	1.13681e-32	oxidative_stress	GO:0019664	mixed acid fermentation
b1241	adhE	-1.09749	1.13681e-32	oxidative_stress	GO:0042802	identical protein binding
b1241	adhE	-1.09749	1.13681e-32	oxidative_stress	GO:0046872	metal ion binding
b1241	adhE	-1.09749	1.13681e-32	oxidative_stress	GO:0051260	protein homooligomerization
b1611	fumC	1.8565	8.99789e-20	oxidative_stress	GO:0003824	catalytic activity
b1611	fumC	1.8565	8.99789e-20	oxidative_stress	GO:0004333	fumarate hydratase activity
b1611	fumC	1.8565	8.99789e-20	oxidative_stress	GO:0005737	cytoplasm
b1611	fumC	1.8565	8.99789e-20	oxidative_stress	GO:0006099	tricarboxylic acid cycle
b1611	fumC	1.8565	8.99789e-20	oxidative_stress	GO:0006106	fumarate metabolic process
b1611	fumC	1.8565	8.99789e-20	oxidative_stress	GO:0006108	malate metabolic process
b1611	fumC	1.8565	8.99789e-20	oxidative_stress	GO:0006979	response to oxidative stress
b1611	fumC	1.8565	8.99789e-20	oxidative_stress	GO:0008152	metabolic process
b1611	fumC	1.8565	8.99789e-20	oxidative_stress	GO:0016829	lyase activity
b1611	fumC	1.8565	8.99789e-20	oxidative_stress	GO:0042802	identical protein binding
b1611	fumC	1.8565	8.99789e-20	oxidative_stress	GO:0045239	tricarboxylic acid cycle heteromeric enzyme complex
b1482	osmC	1.80065	3.03792e-19	oxidative_stress	GO:0004601	peroxidase activity
b1482	osmC	1.80065	3.03792e-19	oxidative_stress	GO:0005737	cytoplasm
b1482	osmC	1.80065	3.03792e-19	oxidative_stress	GO:0005829	cytosol
b1482	osmC	1.80065	3.03792e-19	oxidative_stress	GO:0006972	hyperosmotic response
b1482	osmC	1.80065	3.03792e-19	oxidative_stress	GO:0006979	response to oxidative stress
b1482	osmC	1.80065	3.03792e-19	oxidative_stress	GO:0016209	antioxidant activity
b1482	osmC	1.80065	3.03792e-19	oxidative_stress	GO:0016491	oxidoreductase activity
b1482	osmC	1.80065	3.03792e-19	oxidative_stress	GO:0033194	response to hydroperoxide
b1482	osmC	1.80065	3.03792e-19	oxidative_stress	GO:0042803	protein homodimerization activity
b1482	osmC	1.80065	3.03792e-19	oxidative_stress	GO:0051920	peroxiredoxin activity
b1482	osmC	1.80065	3.03792e-19	oxidative_stress	GO:0098869	cellular oxidant detoxification
b1136	icd	1.8111	1.99812e-18	oxidative_stress	GO:0000287	magnesium ion binding
b1136	icd	1.8111	1.99812e-18	oxidative_stress	GO:0004450	isocitrate dehydrogenase (NADP+) activity
b1136	icd	1.8111	1.99812e-18	oxidative_stress	GO:0005515	protein binding
b1136	icd	1.8111	1.99812e-18	oxidative_stress	GO:0005737	cytoplasm
b1136	icd	1.8111	1.99812e-18	oxidative_stress	GO:0005829	cytosol
b1136	icd	1.8111	1.99812e-18	oxidative_stress	GO:0006097	glyoxylate cycle
b1136	icd	1.8111	1.99812e-18	oxidative_stress	GO:0006099	tricarboxylic acid cycle
b1136	icd	1.8111	1.99812e-18	oxidative_stress	GO:0006979	response to oxidative stress
b1136	icd	1.8111	1.99812e-18	oxidative_stress	GO:0016491	oxidoreductase activity
b1136	icd	1.8111	1.99812e-18	oxidative_stress	GO:0016616	oxidoreductase activity, acting on the CH-OH group of donors, NAD or NADP as acceptor
b1136	icd	1.8111	1.99812e-18	oxidative_stress	GO:0022900	electron transport chain
b1136	icd	1.8111	1.99812e-18	oxidative_stress	GO:0046872	metal ion binding
b1136	icd	1.8111	1.99812e-18	oxidative_stress	GO:0051287	NAD binding
b1136	icd	1.8111	1.99812e-18	oxidative_stress	GO:0097216	guanosine tetraphosphate binding
b1778	msrB	1.73406	1.67181e-15	oxidative_stress	GO:0005506	iron ion binding
b1778	msrB	1.73406	1.67181e-15	oxidative_stress	GO:0005737	cytoplasm
b1778	msrB	1.73406	1.67181e-15	oxidative_stress	GO:0005829	cytosol
b1778	msrB	1.73406	1.67181e-15	oxidative_stress	GO:0006979	response to oxidative stress
b1778	msrB	1.73406	1.67181e-15	oxidative_stress	GO:0008270	zinc ion binding
b1778	msrB	1.73406	1.67181e-15	oxidative_stress	GO:0016491	oxidoreductase activity
b1778	msrB	1.73406	1.67181e-15	oxidative_stress	GO:0016671	oxidoreductase activity, acting on a sulfur group of donors, disulfide as acceptor
b1778	msrB	1.73406	1.67181e-15	oxidative_stress	GO:0030091	protein repair
b1778	msrB	1.73406	1.67181e-15	oxidative_stress	GO:0033743	peptide-methionine (R)-S-oxide reductase activity
b1778	msrB	1.73406	1.67181e-15	oxidative_stress	GO:0033745	L-methionine (R)-S-oxide reductase activity
b1778	msrB	1.73406	1.67181e-15	oxidative_stress	GO:0046686	response to cadmium ion
b1778	msrB	1.73406	1.67181e-15	oxidative_stress	GO:0046872	metal ion binding
b0605	ahpC	-1.77938	1.18417e-13	oxidative_stress	GO:0004601	peroxidase activity
b0605	ahpC	-1.77938	1.18417e-13	oxidative_stress	GO:0005515	protein binding
b0605	ahpC	-1.77938	1.18417e-13	oxidative_stress	GO:0005737	cytoplasm
b0605	ahpC	-1.77938	1.18417e-13	oxidative_stress	GO:0005829	cytosol
b0605	ahpC	-1.77938	1.18417e-13	oxidative_stress	GO:0006979	response to oxidative stress
b0605	ahpC	-1.77938	1.18417e-13	oxidative_stress	GO:0008379	thioredoxin peroxidase activity
b0605	ahpC	-1.77938	1.18417e-13	oxidative_stress	GO:0009321	alkyl hydroperoxide reductase complex
b0605	ahpC	-1.77938	1.18417e-13	oxidative_stress	GO:0009970	cellular response to sulfate starvation
b0605	ahpC	-1.77938	1.18417e-13	oxidative_stress	GO:0016020	membrane
b0605	ahpC	-1.77938	1.18417e-13	oxidative_stress	GO:0016209	antioxidant activity
b0605	ahpC	-1.77938	1.18417e-13	oxidative_stress	GO:0016491	oxidoreductase activity
b0605	ahpC	-1.77938	1.18417e-13	oxidative_stress	GO:0016684	oxidoreductase activity, acting on peroxide as acceptor
b0605	ahpC	-1.77938	1.18417e-13	oxidative_stress	GO:0019290	siderophore biosynthetic process
b0605	ahpC	-1.77938	1.18417e-13	oxidative_stress	GO:0032843	obsolete hydroperoxide reductase activity
b0605	ahpC	-1.77938	1.18417e-13	oxidative_stress	GO:0033194	response to hydroperoxide
b0605	ahpC	-1.77938	1.18417e-13	oxidative_stress	GO:0033195	response to alkyl hydroperoxide
b0605	ahpC	-1.77938	1.18417e-13	oxidative_stress	GO:0033554	cellular response to stress
b0605	ahpC	-1.77938	1.18417e-13	oxidative_stress	GO:0042744	hydrogen peroxide catabolic process
b0605	ahpC	-1.77938	1.18417e-13	oxidative_stress	GO:0042802	identical protein binding
b0605	ahpC	-1.77938	1.18417e-13	oxidative_stress	GO:0045454	cell redox homeostasis
b0605	ahpC	-1.77938	1.18417e-13	oxidative_stress	GO:0050896	response to stimulus
b0605	ahpC	-1.77938	1.18417e-13	oxidative_stress	GO:0051920	peroxiredoxin activity
b0605	ahpC	-1.77938	1.18417e-13	oxidative_stress	GO:0098869	cellular oxidant detoxification
b0605	ahpC	-1.77938	1.18417e-13	oxidative_stress	GO:0102039	NADH-dependent peroxiredoxin activity
b3942	katG	-2.83968	5.93419e-13	oxidative_stress	GO:0004096	catalase activity
b3942	katG	-2.83968	5.93419e-13	oxidative_stress	GO:0004601	peroxidase activity
b3942	katG	-2.83968	5.93419e-13	oxidative_stress	GO:0005829	cytosol
b3942	katG	-2.83968	5.93419e-13	oxidative_stress	GO:0006979	response to oxidative stress
b3942	katG	-2.83968	5.93419e-13	oxidative_stress	GO:0016491	oxidoreductase activity
b3942	katG	-2.83968	5.93419e-13	oxidative_stress	GO:0020037	heme binding
b3942	katG	-2.83968	5.93419e-13	oxidative_stress	GO:0042744	hydrogen peroxide catabolic process
b3942	katG	-2.83968	5.93419e-13	oxidative_stress	GO:0042802	identical protein binding
b3942	katG	-2.83968	5.93419e-13	oxidative_stress	GO:0046872	metal ion binding
b3942	katG	-2.83968	5.93419e-13	oxidative_stress	GO:0070301	cellular response to hydrogen peroxide
b3942	katG	-2.83968	5.93419e-13	oxidative_stress	GO:0098869	cellular oxidant detoxification
b1324	tpx	1.2328	2.63546e-12	oxidative_stress	GO:0004601	peroxidase activity
b1324	tpx	1.2328	2.63546e-12	oxidative_stress	GO:0005515	protein binding
b1324	tpx	1.2328	2.63546e-12	oxidative_stress	GO:0005737	cytoplasm
b1324	tpx	1.2328	2.63546e-12	oxidative_stress	GO:0005829	cytosol
b1324	tpx	1.2328	2.63546e-12	oxidative_stress	GO:0008379	thioredoxin peroxidase activity
b1324	tpx	1.2328	2.63546e-12	oxidative_stress	GO:0016209	antioxidant activity
b1324	tpx	1.2328	2.63546e-12	oxidative_stress	GO:0016491	oxidoreductase activity
b1324	tpx	1.2328	2.63546e-12	oxidative_stress	GO:0016684	oxidoreductase activity, acting on peroxide as acceptor
b1324	tpx	1.2328	2.63546e-12	oxidative_stress	GO:0032843	obsolete hydroperoxide reductase activity
b1324	tpx	1.2328	2.63546e-12	oxidative_stress	GO:0034599	cellular response to oxidative stress
b1324	tpx	1.2328	2.63546e-12	oxidative_stress	GO:0042597	periplasmic space
b1324	tpx	1.2328	2.63546e-12	oxidative_stress	GO:0098869	cellular oxidant detoxification
b1324	tpx	1.2328	2.63546e-12	oxidative_stress	GO:0140824	thioredoxin-dependent peroxiredoxin activity
b1732	katE	1.64153	3.18923e-10	oxidative_stress	GO:0004096	catalase activity
b1732	katE	1.64153	3.18923e-10	oxidative_stress	GO:0004601	peroxidase activity
b1732	katE	1.64153	3.18923e-10	oxidative_stress	GO:0005506	iron ion binding
b1732	katE	1.64153	3.18923e-10	oxidative_stress	GO:0005737	cytoplasm
b1732	katE	1.64153	3.18923e-10	oxidative_stress	GO:0005829	cytosol
b1732	katE	1.64153	3.18923e-10	oxidative_stress	GO:0006972	hyperosmotic response
b1732	katE	1.64153	3.18923e-10	oxidative_stress	GO:0006974	DNA damage response
b1732	katE	1.64153	3.18923e-10	oxidative_stress	GO:0006979	response to oxidative stress
b1732	katE	1.64153	3.18923e-10	oxidative_stress	GO:0016491	oxidoreductase activity
b1732	katE	1.64153	3.18923e-10	oxidative_stress	GO:0020037	heme binding
b1732	katE	1.64153	3.18923e-10	oxidative_stress	GO:0042744	hydrogen peroxide catabolic process
b1732	katE	1.64153	3.18923e-10	oxidative_stress	GO:0042802	identical protein binding
b1732	katE	1.64153	3.18923e-10	oxidative_stress	GO:0046872	metal ion binding
b1732	katE	1.64153	3.18923e-10	oxidative_stress	GO:0098869	cellular oxidant detoxification
b4063	soxR	-1.30516	1.78662e-07	oxidative_stress	GO:0003677	DNA binding
b4063	soxR	-1.30516	1.78662e-07	oxidative_stress	GO:0003700	DNA-binding transcription factor activity
b4063	soxR	-1.30516	1.78662e-07	oxidative_stress	GO:0005737	cytoplasm
b4063	soxR	-1.30516	1.78662e-07	oxidative_stress	GO:0006355	regulation of DNA-templated transcription
b4063	soxR	-1.30516	1.78662e-07	oxidative_stress	GO:0006979	response to oxidative stress
b4063	soxR	-1.30516	1.78662e-07	oxidative_stress	GO:0046872	metal ion binding
b4063	soxR	-1.30516	1.78662e-07	oxidative_stress	GO:0051536	iron-sulfur cluster binding
b4063	soxR	-1.30516	1.78662e-07	oxidative_stress	GO:0051537	2 iron, 2 sulfur cluster binding
b3908	sodA	1.18326	3.25455e-06	oxidative_stress	GO:0003677	DNA binding
b3908	sodA	1.18326	3.25455e-06	oxidative_stress	GO:0004784	superoxide dismutase activity
b3908	sodA	1.18326	3.25455e-06	oxidative_stress	GO:0005737	cytoplasm
b3908	sodA	1.18326	3.25455e-06	oxidative_stress	GO:0005829	cytosol
b3908	sodA	1.18326	3.25455e-06	oxidative_stress	GO:0006801	superoxide metabolic process
b3908	sodA	1.18326	3.25455e-06	oxidative_stress	GO:0006979	response to oxidative stress
b3908	sodA	1.18326	3.25455e-06	oxidative_stress	GO:0009408	response to heat
b3908	sodA	1.18326	3.25455e-06	oxidative_stress	GO:0010447	response to acidic pH
b3908	sodA	1.18326	3.25455e-06	oxidative_stress	GO:0016209	antioxidant activity
b3908	sodA	1.18326	3.25455e-06	oxidative_stress	GO:0016491	oxidoreductase activity
b3908	sodA	1.18326	3.25455e-06	oxidative_stress	GO:0019430	removal of superoxide radicals
b3908	sodA	1.18326	3.25455e-06	oxidative_stress	GO:0030145	manganese ion binding
b3908	sodA	1.18326	3.25455e-06	oxidative_stress	GO:0042803	protein homodimerization activity
b3908	sodA	1.18326	3.25455e-06	oxidative_stress	GO:0046872	metal ion binding
b3908	sodA	1.18326	3.25455e-06	oxidative_stress	GO:0071291	cellular response to selenium ion
b2354	yfdK	-1.0119	0.00406408	oxidative_stress	GO:0006979	response to oxidative stress
b3418	malT	3.53743	5.05576e-229	ATP_processes	GO:0000166	nucleotide binding
b3418	malT	3.53743	5.05576e-229	ATP_processes	GO:0003677	DNA binding
b3418	malT	3.53743	5.05576e-229	ATP_processes	GO:0003700	DNA-binding transcription factor activity
b3418	malT	3.53743	5.05576e-229	ATP_processes	GO:0005515	protein binding
b3418	malT	3.53743	5.05576e-229	ATP_processes	GO:0005524	ATP binding
b3418	malT	3.53743	5.05576e-229	ATP_processes	GO:0005975	carbohydrate metabolic process
b3418	malT	3.53743	5.05576e-229	ATP_processes	GO:0006355	regulation of DNA-templated transcription
b3418	malT	3.53743	5.05576e-229	ATP_processes	GO:0042802	identical protein binding
b3418	malT	3.53743	5.05576e-229	ATP_processes	GO:0045893	positive regulation of DNA-templated transcription
b3418	malT	3.53743	5.05576e-229	ATP_processes	GO:0045913	positive regulation of carbohydrate metabolic process
b3418	malT	3.53743	5.05576e-229	ATP_processes	GO:0048031	trisaccharide binding
b3831	udp	3.75932	7.3866e-174	ATP_processes	GO:0003824	catalytic activity
b3831	udp	3.75932	7.3866e-174	ATP_processes	GO:0004850	uridine phosphorylase activity
b3831	udp	3.75932	7.3866e-174	ATP_processes	GO:0005524	ATP binding
b3831	udp	3.75932	7.3866e-174	ATP_processes	GO:0005737	cytoplasm
b3831	udp	3.75932	7.3866e-174	ATP_processes	GO:0005829	cytosol
b3831	udp	3.75932	7.3866e-174	ATP_processes	GO:0006218	uridine catabolic process
b3831	udp	3.75932	7.3866e-174	ATP_processes	GO:0006974	DNA damage response
b3831	udp	3.75932	7.3866e-174	ATP_processes	GO:0009116	nucleoside metabolic process
b3831	udp	3.75932	7.3866e-174	ATP_processes	GO:0009164	nucleoside catabolic process
b3831	udp	3.75932	7.3866e-174	ATP_processes	GO:0009166	nucleotide catabolic process
b3831	udp	3.75932	7.3866e-174	ATP_processes	GO:0016740	transferase activity
b3831	udp	3.75932	7.3866e-174	ATP_processes	GO:0016757	glycosyltransferase activity
b3831	udp	3.75932	7.3866e-174	ATP_processes	GO:0016763	pentosyltransferase activity
b3831	udp	3.75932	7.3866e-174	ATP_processes	GO:0030955	potassium ion binding
b3831	udp	3.75932	7.3866e-174	ATP_processes	GO:0032991	protein-containing complex
b3831	udp	3.75932	7.3866e-174	ATP_processes	GO:0042802	identical protein binding
b3831	udp	3.75932	7.3866e-174	ATP_processes	GO:0044206	UMP salvage
b3749	rbsA	4.90914	7.81097e-124	ATP_processes	GO:0000166	nucleotide binding
b3749	rbsA	4.90914	7.81097e-124	ATP_processes	GO:0005515	protein binding
b3749	rbsA	4.90914	7.81097e-124	ATP_processes	GO:0005524	ATP binding
b3749	rbsA	4.90914	7.81097e-124	ATP_processes	GO:0005886	plasma membrane
b3749	rbsA	4.90914	7.81097e-124	ATP_processes	GO:0008643	carbohydrate transport
b3749	rbsA	4.90914	7.81097e-124	ATP_processes	GO:0015407	ABC-type monosaccharide transporter activity
b3749	rbsA	4.90914	7.81097e-124	ATP_processes	GO:0015591	D-ribose transmembrane transporter activity
b3749	rbsA	4.90914	7.81097e-124	ATP_processes	GO:0015611	ABC-type D-ribose transporter activity
b3749	rbsA	4.90914	7.81097e-124	ATP_processes	GO:0015752	D-ribose transmembrane transport
b3749	rbsA	4.90914	7.81097e-124	ATP_processes	GO:0016020	membrane
b3749	rbsA	4.90914	7.81097e-124	ATP_processes	GO:0016887	ATP hydrolysis activity
b3749	rbsA	4.90914	7.81097e-124	ATP_processes	GO:0043190	ATP-binding cassette (ABC) transporter complex
b3749	rbsA	4.90914	7.81097e-124	ATP_processes	GO:0055052	ATP-binding cassette (ABC) transporter complex, substrate-binding subunit-containing
b2518	ndk	3.16745	1.22176e-119	ATP_processes	GO:0000166	nucleotide binding
b2518	ndk	3.16745	1.22176e-119	ATP_processes	GO:0004550	nucleoside diphosphate kinase activity
b2518	ndk	3.16745	1.22176e-119	ATP_processes	GO:0005515	protein binding
b2518	ndk	3.16745	1.22176e-119	ATP_processes	GO:0005524	ATP binding
b2518	ndk	3.16745	1.22176e-119	ATP_processes	GO:0005737	cytoplasm
b2518	ndk	3.16745	1.22176e-119	ATP_processes	GO:0005829	cytosol
b2518	ndk	3.16745	1.22176e-119	ATP_processes	GO:0006163	purine nucleotide metabolic process
b2518	ndk	3.16745	1.22176e-119	ATP_processes	GO:0006183	GTP biosynthetic process
b2518	ndk	3.16745	1.22176e-119	ATP_processes	GO:0006220	pyrimidine nucleotide metabolic process
b2518	ndk	3.16745	1.22176e-119	ATP_processes	GO:0006228	UTP biosynthetic process
b2518	ndk	3.16745	1.22176e-119	ATP_processes	GO:0006241	CTP biosynthetic process
b2518	ndk	3.16745	1.22176e-119	ATP_processes	GO:0009117	nucleotide metabolic process
b2518	ndk	3.16745	1.22176e-119	ATP_processes	GO:0016301	kinase activity
b2518	ndk	3.16745	1.22176e-119	ATP_processes	GO:0016310	phosphorylation
b2518	ndk	3.16745	1.22176e-119	ATP_processes	GO:0016740	transferase activity
b2518	ndk	3.16745	1.22176e-119	ATP_processes	GO:0046872	metal ion binding
b3926	glpK	3.54691	2.90177e-117	ATP_processes	GO:0000166	nucleotide binding
b3926	glpK	3.54691	2.90177e-117	ATP_processes	GO:0003824	catalytic activity
b3926	glpK	3.54691	2.90177e-117	ATP_processes	GO:0004370	glycerol kinase activity
b3926	glpK	3.54691	2.90177e-117	ATP_processes	GO:0005515	protein binding
b3926	glpK	3.54691	2.90177e-117	ATP_processes	GO:0005524	ATP binding
b3926	glpK	3.54691	2.90177e-117	ATP_processes	GO:0005829	cytosol
b3926	glpK	3.54691	2.90177e-117	ATP_processes	GO:0005975	carbohydrate metabolic process
b3926	glpK	3.54691	2.90177e-117	ATP_processes	GO:0006071	glycerol metabolic process
b3926	glpK	3.54691	2.90177e-117	ATP_processes	GO:0006072	glycerol-3-phosphate metabolic process
b3926	glpK	3.54691	2.90177e-117	ATP_processes	GO:0006974	DNA damage response
b3926	glpK	3.54691	2.90177e-117	ATP_processes	GO:0008152	metabolic process
b3926	glpK	3.54691	2.90177e-117	ATP_processes	GO:0008270	zinc ion binding
b3926	glpK	3.54691	2.90177e-117	ATP_processes	GO:0016301	kinase activity
b3926	glpK	3.54691	2.90177e-117	ATP_processes	GO:0016310	phosphorylation
b3926	glpK	3.54691	2.90177e-117	ATP_processes	GO:0016740	transferase activity
b3926	glpK	3.54691	2.90177e-117	ATP_processes	GO:0016773	phosphotransferase activity, alcohol group as acceptor
b3926	glpK	3.54691	2.90177e-117	ATP_processes	GO:0019563	glycerol catabolic process
b3926	glpK	3.54691	2.90177e-117	ATP_processes	GO:0042802	identical protein binding
b3926	glpK	3.54691	2.90177e-117	ATP_processes	GO:0046872	metal ion binding
b3752	rbsK	2.64603	4.04992e-114	ATP_processes	GO:0000166	nucleotide binding
b3752	rbsK	2.64603	4.04992e-114	ATP_processes	GO:0004747	ribokinase activity
b3752	rbsK	2.64603	4.04992e-114	ATP_processes	GO:0005524	ATP binding
b3752	rbsK	2.64603	4.04992e-114	ATP_processes	GO:0005737	cytoplasm
b3752	rbsK	2.64603	4.04992e-114	ATP_processes	GO:0005829	cytosol
b3752	rbsK	2.64603	4.04992e-114	ATP_processes	GO:0005975	carbohydrate metabolic process
b3752	rbsK	2.64603	4.04992e-114	ATP_processes	GO:0006014	D-ribose metabolic process
b3752	rbsK	2.64603	4.04992e-114	ATP_processes	GO:0016301	kinase activity
b3752	rbsK	2.64603	4.04992e-114	ATP_processes	GO:0016310	phosphorylation
b3752	rbsK	2.64603	4.04992e-114	ATP_processes	GO:0016740	transferase activity
b3752	rbsK	2.64603	4.04992e-114	ATP_processes	GO:0019303	D-ribose catabolic process
b3752	rbsK	2.64603	4.04992e-114	ATP_processes	GO:0042803	protein homodimerization activity
b3752	rbsK	2.64603	4.04992e-114	ATP_processes	GO:0046835	carbohydrate phosphorylation
b3752	rbsK	2.64603	4.04992e-114	ATP_processes	GO:0046872	metal ion binding
b0063	araB	3.32297	5.24633e-105	ATP_processes	GO:0000166	nucleotide binding
b0063	araB	3.32297	5.24633e-105	ATP_processes	GO:0005524	ATP binding
b0063	araB	3.32297	5.24633e-105	ATP_processes	GO:0005737	cytoplasm
b0063	araB	3.32297	5.24633e-105	ATP_processes	GO:0005975	carbohydrate metabolic process
b0063	araB	3.32297	5.24633e-105	ATP_processes	GO:0008741	ribulokinase activity
b0063	araB	3.32297	5.24633e-105	ATP_processes	GO:0016052	carbohydrate catabolic process
b0063	araB	3.32297	5.24633e-105	ATP_processes	GO:0016301	kinase activity
b0063	araB	3.32297	5.24633e-105	ATP_processes	GO:0016310	phosphorylation
b0063	araB	3.32297	5.24633e-105	ATP_processes	GO:0016740	transferase activity
b0063	araB	3.32297	5.24633e-105	ATP_processes	GO:0016773	phosphotransferase activity, alcohol group as acceptor
b0063	araB	3.32297	5.24633e-105	ATP_processes	GO:0019150	D-ribulokinase activity
b0063	araB	3.32297	5.24633e-105	ATP_processes	GO:0019321	pentose metabolic process
b0063	araB	3.32297	5.24633e-105	ATP_processes	GO:0019568	arabinose catabolic process
b0063	araB	3.32297	5.24633e-105	ATP_processes	GO:0019569	L-arabinose catabolic process to D-xylulose 5-phosphate
b0063	araB	3.32297	5.24633e-105	ATP_processes	GO:0019572	L-arabinose catabolic process
b0063	araB	3.32297	5.24633e-105	ATP_processes	GO:0046835	carbohydrate phosphorylation
b2168	fruK	2.92865	1.32453e-97	ATP_processes	GO:0000166	nucleotide binding
b2168	fruK	2.92865	1.32453e-97	ATP_processes	GO:0005524	ATP binding
b2168	fruK	2.92865	1.32453e-97	ATP_processes	GO:0005829	cytosol
b2168	fruK	2.92865	1.32453e-97	ATP_processes	GO:0005975	carbohydrate metabolic process
b2168	fruK	2.92865	1.32453e-97	ATP_processes	GO:0006001	fructose catabolic process
b2168	fruK	2.92865	1.32453e-97	ATP_processes	GO:0008443	phosphofructokinase activity
b2168	fruK	2.92865	1.32453e-97	ATP_processes	GO:0008662	1-phosphofructokinase activity
b2168	fruK	2.92865	1.32453e-97	ATP_processes	GO:0016301	kinase activity
b2168	fruK	2.92865	1.32453e-97	ATP_processes	GO:0016310	phosphorylation
b2168	fruK	2.92865	1.32453e-97	ATP_processes	GO:0016740	transferase activity
b2168	fruK	2.92865	1.32453e-97	ATP_processes	GO:0016772	transferase activity, transferring phosphorus-containing groups
b2168	fruK	2.92865	1.32453e-97	ATP_processes	GO:0016773	phosphotransferase activity, alcohol group as acceptor
b2168	fruK	2.92865	1.32453e-97	ATP_processes	GO:0046835	carbohydrate phosphorylation
b2060	wzc	5.28058	2.40284e-91	ATP_processes	GO:0000166	nucleotide binding
b2060	wzc	5.28058	2.40284e-91	ATP_processes	GO:0000271	polysaccharide biosynthetic process
b2060	wzc	5.28058	2.40284e-91	ATP_processes	GO:0004713	protein tyrosine kinase activity
b2060	wzc	5.28058	2.40284e-91	ATP_processes	GO:0005524	ATP binding
b2060	wzc	5.28058	2.40284e-91	ATP_processes	GO:0005886	plasma membrane
b2060	wzc	5.28058	2.40284e-91	ATP_processes	GO:0009242	colanic acid biosynthetic process
b2060	wzc	5.28058	2.40284e-91	ATP_processes	GO:0016020	membrane
b2060	wzc	5.28058	2.40284e-91	ATP_processes	GO:0016301	kinase activity
b2060	wzc	5.28058	2.40284e-91	ATP_processes	GO:0016310	phosphorylation
b2060	wzc	5.28058	2.40284e-91	ATP_processes	GO:0016740	transferase activity
b2060	wzc	5.28058	2.40284e-91	ATP_processes	GO:0016887	ATP hydrolysis activity
b2060	wzc	5.28058	2.40284e-91	ATP_processes	GO:0042802	identical protein binding
b2060	wzc	5.28058	2.40284e-91	ATP_processes	GO:0045226	obsolete extracellular polysaccharide biosynthetic process
b0015	dnaJ	2.48408	3.22562e-80	ATP_processes	GO:0003756	protein disulfide isomerase activity
b0015	dnaJ	2.48408	3.22562e-80	ATP_processes	GO:0005515	protein binding
b0015	dnaJ	2.48408	3.22562e-80	ATP_processes	GO:0005524	ATP binding
b0015	dnaJ	2.48408	3.22562e-80	ATP_processes	GO:0005737	cytoplasm
b0015	dnaJ	2.48408	3.22562e-80	ATP_processes	GO:0005829	cytosol
b0015	dnaJ	2.48408	3.22562e-80	ATP_processes	GO:0006260	DNA replication
b0015	dnaJ	2.48408	3.22562e-80	ATP_processes	GO:0006457	protein folding
b0015	dnaJ	2.48408	3.22562e-80	ATP_processes	GO:0008270	zinc ion binding
b0015	dnaJ	2.48408	3.22562e-80	ATP_processes	GO:0009408	response to heat
b0015	dnaJ	2.48408	3.22562e-80	ATP_processes	GO:0015035	protein-disulfide reductase activity
b0015	dnaJ	2.48408	3.22562e-80	ATP_processes	GO:0016020	membrane
b0015	dnaJ	2.48408	3.22562e-80	ATP_processes	GO:0016032	viral process
b0015	dnaJ	2.48408	3.22562e-80	ATP_processes	GO:0016989	sigma factor antagonist activity
b0015	dnaJ	2.48408	3.22562e-80	ATP_processes	GO:0031072	heat shock protein binding
b0015	dnaJ	2.48408	3.22562e-80	ATP_processes	GO:0032991	protein-containing complex
b0015	dnaJ	2.48408	3.22562e-80	ATP_processes	GO:0042026	protein refolding
b0015	dnaJ	2.48408	3.22562e-80	ATP_processes	GO:0042803	protein homodimerization activity
b0015	dnaJ	2.48408	3.22562e-80	ATP_processes	GO:0043335	protein unfolding
b0015	dnaJ	2.48408	3.22562e-80	ATP_processes	GO:0045892	negative regulation of DNA-templated transcription
b0015	dnaJ	2.48408	3.22562e-80	ATP_processes	GO:0046872	metal ion binding
b0015	dnaJ	2.48408	3.22562e-80	ATP_processes	GO:0051082	unfolded protein binding
b0015	dnaJ	2.48408	3.22562e-80	ATP_processes	GO:0051085	obsolete chaperone cofactor-dependent protein refolding
b0015	dnaJ	2.48408	3.22562e-80	ATP_processes	GO:0051087	protein-folding chaperone binding
b0015	dnaJ	2.48408	3.22562e-80	ATP_processes	GO:0065003	protein-containing complex assembly
b2296	ackA	-1.64326	1.69713e-75	ATP_processes	GO:0000166	nucleotide binding
b2296	ackA	-1.64326	1.69713e-75	ATP_processes	GO:0000287	magnesium ion binding
b2296	ackA	-1.64326	1.69713e-75	ATP_processes	GO:0005524	ATP binding
b2296	ackA	-1.64326	1.69713e-75	ATP_processes	GO:0005737	cytoplasm
b2296	ackA	-1.64326	1.69713e-75	ATP_processes	GO:0005829	cytosol
b2296	ackA	-1.64326	1.69713e-75	ATP_processes	GO:0006082	organic acid metabolic process
b2296	ackA	-1.64326	1.69713e-75	ATP_processes	GO:0006083	acetate metabolic process
b2296	ackA	-1.64326	1.69713e-75	ATP_processes	GO:0006085	acetyl-CoA biosynthetic process
b2296	ackA	-1.64326	1.69713e-75	ATP_processes	GO:0008270	zinc ion binding
b2296	ackA	-1.64326	1.69713e-75	ATP_processes	GO:0008776	acetate kinase activity
b2296	ackA	-1.64326	1.69713e-75	ATP_processes	GO:0016020	membrane
b2296	ackA	-1.64326	1.69713e-75	ATP_processes	GO:0016301	kinase activity
b2296	ackA	-1.64326	1.69713e-75	ATP_processes	GO:0016310	phosphorylation
b2296	ackA	-1.64326	1.69713e-75	ATP_processes	GO:0016740	transferase activity
b2296	ackA	-1.64326	1.69713e-75	ATP_processes	GO:0016774	phosphotransferase activity, carboxyl group as acceptor
b2296	ackA	-1.64326	1.69713e-75	ATP_processes	GO:0019413	acetate biosynthetic process
b2296	ackA	-1.64326	1.69713e-75	ATP_processes	GO:0019542	propionate biosynthetic process
b2296	ackA	-1.64326	1.69713e-75	ATP_processes	GO:0044011	single-species biofilm formation on inanimate substrate
b2296	ackA	-1.64326	1.69713e-75	ATP_processes	GO:0046872	metal ion binding
b2677	proV	2.22171	4.24292e-67	ATP_processes	GO:0000166	nucleotide binding
b2677	proV	2.22171	4.24292e-67	ATP_processes	GO:0005034	osmosensor activity
b2677	proV	2.22171	4.24292e-67	ATP_processes	GO:0005275	amine transmembrane transporter activity
b2677	proV	2.22171	4.24292e-67	ATP_processes	GO:0005515	protein binding
b2677	proV	2.22171	4.24292e-67	ATP_processes	GO:0005524	ATP binding
b2677	proV	2.22171	4.24292e-67	ATP_processes	GO:0005886	plasma membrane
b2677	proV	2.22171	4.24292e-67	ATP_processes	GO:0006865	amino acid transport
b2677	proV	2.22171	4.24292e-67	ATP_processes	GO:0006972	hyperosmotic response
b2677	proV	2.22171	4.24292e-67	ATP_processes	GO:0015837	amine transport
b2677	proV	2.22171	4.24292e-67	ATP_processes	GO:0016020	membrane
b2677	proV	2.22171	4.24292e-67	ATP_processes	GO:0016887	ATP hydrolysis activity
b2677	proV	2.22171	4.24292e-67	ATP_processes	GO:0031460	glycine betaine transport
b2677	proV	2.22171	4.24292e-67	ATP_processes	GO:0043190	ATP-binding cassette (ABC) transporter complex
b2677	proV	2.22171	4.24292e-67	ATP_processes	GO:0071470	cellular response to osmotic stress
b2677	proV	2.22171	4.24292e-67	ATP_processes	GO:0089718	amino acid import across plasma membrane
b2677	proV	2.22171	4.24292e-67	ATP_processes	GO:1903804	glycine import across plasma membrane
b2677	proV	2.22171	4.24292e-67	ATP_processes	GO:1990222	ProVWX complex
b4142	groS	3.10917	4.49185e-64	ATP_processes	GO:0005515	protein binding
b4142	groS	3.10917	4.49185e-64	ATP_processes	GO:0005524	ATP binding
b4142	groS	3.10917	4.49185e-64	ATP_processes	GO:0005737	cytoplasm
b4142	groS	3.10917	4.49185e-64	ATP_processes	GO:0005829	cytosol
b4142	groS	3.10917	4.49185e-64	ATP_processes	GO:0006457	protein folding
b4142	groS	3.10917	4.49185e-64	ATP_processes	GO:0009408	response to heat
b4142	groS	3.10917	4.49185e-64	ATP_processes	GO:0019068	virion assembly
b4142	groS	3.10917	4.49185e-64	ATP_processes	GO:0042802	identical protein binding
b4142	groS	3.10917	4.49185e-64	ATP_processes	GO:0044183	protein folding chaperone
b4142	groS	3.10917	4.49185e-64	ATP_processes	GO:0046872	metal ion binding
b4142	groS	3.10917	4.49185e-64	ATP_processes	GO:0051082	unfolded protein binding
b4142	groS	3.10917	4.49185e-64	ATP_processes	GO:0051085	obsolete chaperone cofactor-dependent protein refolding
b4142	groS	3.10917	4.49185e-64	ATP_processes	GO:0051087	protein-folding chaperone binding
b4142	groS	3.10917	4.49185e-64	ATP_processes	GO:1990220	GroEL-GroES complex
b0014	dnaK	2.91388	2.7019e-61	ATP_processes	GO:0000166	nucleotide binding
b0014	dnaK	2.91388	2.7019e-61	ATP_processes	GO:0005515	protein binding
b0014	dnaK	2.91388	2.7019e-61	ATP_processes	GO:0005524	ATP binding
b0014	dnaK	2.91388	2.7019e-61	ATP_processes	GO:0005737	cytoplasm
b0014	dnaK	2.91388	2.7019e-61	ATP_processes	GO:0005829	cytosol
b0014	dnaK	2.91388	2.7019e-61	ATP_processes	GO:0005886	plasma membrane
b0014	dnaK	2.91388	2.7019e-61	ATP_processes	GO:0006260	DNA replication
b0014	dnaK	2.91388	2.7019e-61	ATP_processes	GO:0006457	protein folding
b0014	dnaK	2.91388	2.7019e-61	ATP_processes	GO:0008270	zinc ion binding
b0014	dnaK	2.91388	2.7019e-61	ATP_processes	GO:0009408	response to heat
b0014	dnaK	2.91388	2.7019e-61	ATP_processes	GO:0016020	membrane
b0014	dnaK	2.91388	2.7019e-61	ATP_processes	GO:0016234	inclusion body
b0014	dnaK	2.91388	2.7019e-61	ATP_processes	GO:0016887	ATP hydrolysis activity
b0014	dnaK	2.91388	2.7019e-61	ATP_processes	GO:0016989	sigma factor antagonist activity
b0014	dnaK	2.91388	2.7019e-61	ATP_processes	GO:0031072	heat shock protein binding
b0014	dnaK	2.91388	2.7019e-61	ATP_processes	GO:0032991	protein-containing complex
b0014	dnaK	2.91388	2.7019e-61	ATP_processes	GO:0034620	cellular response to unfolded protein
b0014	dnaK	2.91388	2.7019e-61	ATP_processes	GO:0042026	protein refolding
b0014	dnaK	2.91388	2.7019e-61	ATP_processes	GO:0043335	protein unfolding
b0014	dnaK	2.91388	2.7019e-61	ATP_processes	GO:0043531	ADP binding
b0014	dnaK	2.91388	2.7019e-61	ATP_processes	GO:0044183	protein folding chaperone
b0014	dnaK	2.91388	2.7019e-61	ATP_processes	GO:0045892	negative regulation of DNA-templated transcription
b0014	dnaK	2.91388	2.7019e-61	ATP_processes	GO:0051082	unfolded protein binding
b0014	dnaK	2.91388	2.7019e-61	ATP_processes	GO:0051085	obsolete chaperone cofactor-dependent protein refolding
b0014	dnaK	2.91388	2.7019e-61	ATP_processes	GO:0051087	protein-folding chaperone binding
b0014	dnaK	2.91388	2.7019e-61	ATP_processes	GO:0065003	protein-containing complex assembly
b0014	dnaK	2.91388	2.7019e-61	ATP_processes	GO:0140662	ATP-dependent protein folding chaperone
b0014	dnaK	2.91388	2.7019e-61	ATP_processes	GO:1990169	stress response to copper ion
b4143	groL	2.1002	1.16801e-60	ATP_processes	GO:0000166	nucleotide binding
b4143	groL	2.1002	1.16801e-60	ATP_processes	GO:0000287	magnesium ion binding
b4143	groL	2.1002	1.16801e-60	ATP_processes	GO:0005515	protein binding
b4143	groL	2.1002	1.16801e-60	ATP_processes	GO:0005524	ATP binding
b4143	groL	2.1002	1.16801e-60	ATP_processes	GO:0005737	cytoplasm
b4143	groL	2.1002	1.16801e-60	ATP_processes	GO:0005829	cytosol
b4143	groL	2.1002	1.16801e-60	ATP_processes	GO:0006457	protein folding
b4143	groL	2.1002	1.16801e-60	ATP_processes	GO:0009314	response to radiation
b4143	groL	2.1002	1.16801e-60	ATP_processes	GO:0009408	response to heat
b4143	groL	2.1002	1.16801e-60	ATP_processes	GO:0016020	membrane
b4143	groL	2.1002	1.16801e-60	ATP_processes	GO:0016853	isomerase activity
b4143	groL	2.1002	1.16801e-60	ATP_processes	GO:0016887	ATP hydrolysis activity
b4143	groL	2.1002	1.16801e-60	ATP_processes	GO:0019068	virion assembly
b4143	groL	2.1002	1.16801e-60	ATP_processes	GO:0042026	protein refolding
b4143	groL	2.1002	1.16801e-60	ATP_processes	GO:0042802	identical protein binding
b4143	groL	2.1002	1.16801e-60	ATP_processes	GO:0051082	unfolded protein binding
b4143	groL	2.1002	1.16801e-60	ATP_processes	GO:0051085	obsolete chaperone cofactor-dependent protein refolding
b4143	groL	2.1002	1.16801e-60	ATP_processes	GO:0140662	ATP-dependent protein folding chaperone
b4143	groL	2.1002	1.16801e-60	ATP_processes	GO:1990220	GroEL-GroES complex
b1920	tcyJ	2.21005	3.16012e-52	ATP_processes	GO:0006791	sulfur utilization
b1920	tcyJ	2.21005	3.16012e-52	ATP_processes	GO:0006865	amino acid transport
b1920	tcyJ	2.21005	3.16012e-52	ATP_processes	GO:0015184	L-cystine transmembrane transporter activity
b1920	tcyJ	2.21005	3.16012e-52	ATP_processes	GO:0015276	ligand-gated monoatomic ion channel activity
b1920	tcyJ	2.21005	3.16012e-52	ATP_processes	GO:0015811	L-cystine transport
b1920	tcyJ	2.21005	3.16012e-52	ATP_processes	GO:0016020	membrane
b1920	tcyJ	2.21005	3.16012e-52	ATP_processes	GO:0016597	amino acid binding
b1920	tcyJ	2.21005	3.16012e-52	ATP_processes	GO:0030288	outer membrane-bounded periplasmic space
b1920	tcyJ	2.21005	3.16012e-52	ATP_processes	GO:0034220	monoatomic ion transmembrane transport
b1920	tcyJ	2.21005	3.16012e-52	ATP_processes	GO:0042597	periplasmic space
b1920	tcyJ	2.21005	3.16012e-52	ATP_processes	GO:0055052	ATP-binding cassette (ABC) transporter complex, substrate-binding subunit-containing
b1920	tcyJ	2.21005	3.16012e-52	ATP_processes	GO:1903712	cysteine transmembrane transport
b2283	nuoG	1.569	6.45012e-52	ATP_processes	GO:0003954	NADH dehydrogenase activity
b2283	nuoG	1.569	6.45012e-52	ATP_processes	GO:0005515	protein binding
b2283	nuoG	1.569	6.45012e-52	ATP_processes	GO:0005737	cytoplasm
b2283	nuoG	1.569	6.45012e-52	ATP_processes	GO:0005886	plasma membrane
b2283	nuoG	1.569	6.45012e-52	ATP_processes	GO:0008137	NADH dehydrogenase (ubiquinone) activity
b2283	nuoG	1.569	6.45012e-52	ATP_processes	GO:0009060	aerobic respiration
b2283	nuoG	1.569	6.45012e-52	ATP_processes	GO:0010181	FMN binding
b2283	nuoG	1.569	6.45012e-52	ATP_processes	GO:0016020	membrane
b2283	nuoG	1.569	6.45012e-52	ATP_processes	GO:0016491	oxidoreductase activity
b2283	nuoG	1.569	6.45012e-52	ATP_processes	GO:0016651	oxidoreductase activity, acting on NAD(P)H
b2283	nuoG	1.569	6.45012e-52	ATP_processes	GO:0022904	respiratory electron transport chain
b2283	nuoG	1.569	6.45012e-52	ATP_processes	GO:0030964	NADH dehydrogenase complex
b2283	nuoG	1.569	6.45012e-52	ATP_processes	GO:0042773	ATP synthesis coupled electron transport
b2283	nuoG	1.569	6.45012e-52	ATP_processes	GO:0043546	molybdopterin cofactor binding
b2283	nuoG	1.569	6.45012e-52	ATP_processes	GO:0045271	respiratory chain complex I
b2283	nuoG	1.569	6.45012e-52	ATP_processes	GO:0045272	obsolete plasma membrane respiratory chain complex I
b2283	nuoG	1.569	6.45012e-52	ATP_processes	GO:0045333	cellular respiration
b2283	nuoG	1.569	6.45012e-52	ATP_processes	GO:0046872	metal ion binding
b2283	nuoG	1.569	6.45012e-52	ATP_processes	GO:0048038	quinone binding
b2283	nuoG	1.569	6.45012e-52	ATP_processes	GO:0051536	iron-sulfur cluster binding
b2283	nuoG	1.569	6.45012e-52	ATP_processes	GO:0051537	2 iron, 2 sulfur cluster binding
b2283	nuoG	1.569	6.45012e-52	ATP_processes	GO:0051539	4 iron, 4 sulfur cluster binding
b2283	nuoG	1.569	6.45012e-52	ATP_processes	GO:1990204	oxidoreductase complex
b1901	araF	3.31639	4.34755e-50	ATP_processes	GO:0008643	carbohydrate transport
b1901	araF	3.31639	4.34755e-50	ATP_processes	GO:0015407	ABC-type monosaccharide transporter activity
b1901	araF	3.31639	4.34755e-50	ATP_processes	GO:0016020	membrane
b1901	araF	3.31639	4.34755e-50	ATP_processes	GO:0030246	carbohydrate binding
b1901	araF	3.31639	4.34755e-50	ATP_processes	GO:0030288	outer membrane-bounded periplasmic space
b1901	araF	3.31639	4.34755e-50	ATP_processes	GO:0042597	periplasmic space
b1901	araF	3.31639	4.34755e-50	ATP_processes	GO:0042882	L-arabinose transmembrane transport
b1901	araF	3.31639	4.34755e-50	ATP_processes	GO:0048029	monosaccharide binding
b1901	araF	3.31639	4.34755e-50	ATP_processes	GO:0055052	ATP-binding cassette (ABC) transporter complex, substrate-binding subunit-containing
b1321	ycjX	2.70623	5.6719e-49	ATP_processes	GO:0000166	nucleotide binding
b1321	ycjX	2.70623	5.6719e-49	ATP_processes	GO:0005524	ATP binding
b1719	thrS	-1.15249	1.92667e-47	ATP_processes	GO:0000049	tRNA binding
b1719	thrS	-1.15249	1.92667e-47	ATP_processes	GO:0000166	nucleotide binding
b1719	thrS	-1.15249	1.92667e-47	ATP_processes	GO:0000900	mRNA regulatory element binding translation repressor activity
b1719	thrS	-1.15249	1.92667e-47	ATP_processes	GO:0002161	aminoacyl-tRNA deacylase activity
b1719	thrS	-1.15249	1.92667e-47	ATP_processes	GO:0003723	RNA binding
b1719	thrS	-1.15249	1.92667e-47	ATP_processes	GO:0004812	aminoacyl-tRNA ligase activity
b1719	thrS	-1.15249	1.92667e-47	ATP_processes	GO:0004829	threonine-tRNA ligase activity
b1719	thrS	-1.15249	1.92667e-47	ATP_processes	GO:0005515	protein binding
b1719	thrS	-1.15249	1.92667e-47	ATP_processes	GO:0005524	ATP binding
b1719	thrS	-1.15249	1.92667e-47	ATP_processes	GO:0005737	cytoplasm
b1719	thrS	-1.15249	1.92667e-47	ATP_processes	GO:0005829	cytosol
b1719	thrS	-1.15249	1.92667e-47	ATP_processes	GO:0006412	translation
b1719	thrS	-1.15249	1.92667e-47	ATP_processes	GO:0006417	regulation of translation
b1719	thrS	-1.15249	1.92667e-47	ATP_processes	GO:0006418	tRNA aminoacylation for protein translation
b1719	thrS	-1.15249	1.92667e-47	ATP_processes	GO:0006435	threonyl-tRNA aminoacylation
b1719	thrS	-1.15249	1.92667e-47	ATP_processes	GO:0008270	zinc ion binding
b1719	thrS	-1.15249	1.92667e-47	ATP_processes	GO:0016874	ligase activity
b1719	thrS	-1.15249	1.92667e-47	ATP_processes	GO:0042803	protein homodimerization activity
b1719	thrS	-1.15249	1.92667e-47	ATP_processes	GO:0043039	tRNA aminoacylation
b1719	thrS	-1.15249	1.92667e-47	ATP_processes	GO:0045947	negative regulation of translational initiation
b1719	thrS	-1.15249	1.92667e-47	ATP_processes	GO:0046677	response to antibiotic
b1719	thrS	-1.15249	1.92667e-47	ATP_processes	GO:0046872	metal ion binding
b1719	thrS	-1.15249	1.92667e-47	ATP_processes	GO:0048027	mRNA 5'-UTR binding
b1719	thrS	-1.15249	1.92667e-47	ATP_processes	GO:0106074	aminoacyl-tRNA metabolism involved in translational fidelity
b0728	sucC	2.64969	2.20077e-46	ATP_processes	GO:0000166	nucleotide binding
b0728	sucC	2.64969	2.20077e-46	ATP_processes	GO:0000287	magnesium ion binding
b0728	sucC	2.64969	2.20077e-46	ATP_processes	GO:0003824	catalytic activity
b0728	sucC	2.64969	2.20077e-46	ATP_processes	GO:0004775	succinate-CoA ligase (ADP-forming) activity
b0728	sucC	2.64969	2.20077e-46	ATP_processes	GO:0004776	succinate-CoA ligase (GDP-forming) activity
b0728	sucC	2.64969	2.20077e-46	ATP_processes	GO:0005515	protein binding
b0728	sucC	2.64969	2.20077e-46	ATP_processes	GO:0005524	ATP binding
b0728	sucC	2.64969	2.20077e-46	ATP_processes	GO:0005737	cytoplasm
b0728	sucC	2.64969	2.20077e-46	ATP_processes	GO:0005829	cytosol
b0728	sucC	2.64969	2.20077e-46	ATP_processes	GO:0006099	tricarboxylic acid cycle
b0728	sucC	2.64969	2.20077e-46	ATP_processes	GO:0006104	succinyl-CoA metabolic process
b0728	sucC	2.64969	2.20077e-46	ATP_processes	GO:0009361	succinate-CoA ligase complex (ADP-forming)
b0728	sucC	2.64969	2.20077e-46	ATP_processes	GO:0016874	ligase activity
b0728	sucC	2.64969	2.20077e-46	ATP_processes	GO:0042709	succinate-CoA ligase complex
b0728	sucC	2.64969	2.20077e-46	ATP_processes	GO:0046872	metal ion binding
b3859	srkA	1.74592	4.03425e-46	ATP_processes	GO:0000166	nucleotide binding
b3859	srkA	1.74592	4.03425e-46	ATP_processes	GO:0000287	magnesium ion binding
b3859	srkA	1.74592	4.03425e-46	ATP_processes	GO:0004674	protein serine/threonine kinase activity
b3859	srkA	1.74592	4.03425e-46	ATP_processes	GO:0005524	ATP binding
b3859	srkA	1.74592	4.03425e-46	ATP_processes	GO:0005737	cytoplasm
b3859	srkA	1.74592	4.03425e-46	ATP_processes	GO:0016301	kinase activity
b3859	srkA	1.74592	4.03425e-46	ATP_processes	GO:0016310	phosphorylation
b3859	srkA	1.74592	4.03425e-46	ATP_processes	GO:0016740	transferase activity
b3859	srkA	1.74592	4.03425e-46	ATP_processes	GO:0046872	metal ion binding
b3859	srkA	1.74592	4.03425e-46	ATP_processes	GO:0106310	protein serine kinase activity
b2069	yegD	-1.64247	1.15281e-41	ATP_processes	GO:0000166	nucleotide binding
b2069	yegD	-1.64247	1.15281e-41	ATP_processes	GO:0005524	ATP binding
b2069	yegD	-1.64247	1.15281e-41	ATP_processes	GO:0005829	cytosol
b2069	yegD	-1.64247	1.15281e-41	ATP_processes	GO:0016887	ATP hydrolysis activity
b2069	yegD	-1.64247	1.15281e-41	ATP_processes	GO:0031072	heat shock protein binding
b2069	yegD	-1.64247	1.15281e-41	ATP_processes	GO:0042026	protein refolding
b2069	yegD	-1.64247	1.15281e-41	ATP_processes	GO:0044183	protein folding chaperone
b2069	yegD	-1.64247	1.15281e-41	ATP_processes	GO:0051085	obsolete chaperone cofactor-dependent protein refolding
b2069	yegD	-1.64247	1.15281e-41	ATP_processes	GO:0140662	ATP-dependent protein folding chaperone
b3932	hslV	1.6983	2.92401e-39	ATP_processes	GO:0000287	magnesium ion binding
b3932	hslV	1.6983	2.92401e-39	ATP_processes	GO:0003824	catalytic activity
b3932	hslV	1.6983	2.92401e-39	ATP_processes	GO:0004176	ATP-dependent peptidase activity
b3932	hslV	1.6983	2.92401e-39	ATP_processes	GO:0004298	threonine-type endopeptidase activity
b3932	hslV	1.6983	2.92401e-39	ATP_processes	GO:0005515	protein binding
b3932	hslV	1.6983	2.92401e-39	ATP_processes	GO:0005524	ATP binding
b3932	hslV	1.6983	2.92401e-39	ATP_processes	GO:0005737	cytoplasm
b3932	hslV	1.6983	2.92401e-39	ATP_processes	GO:0005829	cytosol
b3932	hslV	1.6983	2.92401e-39	ATP_processes	GO:0005839	proteasome core complex
b3932	hslV	1.6983	2.92401e-39	ATP_processes	GO:0006508	proteolysis
b3932	hslV	1.6983	2.92401e-39	ATP_processes	GO:0008152	metabolic process
b3932	hslV	1.6983	2.92401e-39	ATP_processes	GO:0008233	peptidase activity
b3932	hslV	1.6983	2.92401e-39	ATP_processes	GO:0009376	HslUV protease complex
b3932	hslV	1.6983	2.92401e-39	ATP_processes	GO:0009408	response to heat
b3932	hslV	1.6983	2.92401e-39	ATP_processes	GO:0016787	hydrolase activity
b3932	hslV	1.6983	2.92401e-39	ATP_processes	GO:0019904	protein domain specific binding
b3932	hslV	1.6983	2.92401e-39	ATP_processes	GO:0030163	protein catabolic process
b3932	hslV	1.6983	2.92401e-39	ATP_processes	GO:0030164	protein denaturation
b3932	hslV	1.6983	2.92401e-39	ATP_processes	GO:0034605	cellular response to heat
b3932	hslV	1.6983	2.92401e-39	ATP_processes	GO:0042802	identical protein binding
b3932	hslV	1.6983	2.92401e-39	ATP_processes	GO:0046872	metal ion binding
b3932	hslV	1.6983	2.92401e-39	ATP_processes	GO:0051603	obsolete proteolysis involved in protein catabolic process
b0473	htpG	1.30579	3.59303e-39	ATP_processes	GO:0000166	nucleotide binding
b0473	htpG	1.30579	3.59303e-39	ATP_processes	GO:0005515	protein binding
b0473	htpG	1.30579	3.59303e-39	ATP_processes	GO:0005524	ATP binding
b0473	htpG	1.30579	3.59303e-39	ATP_processes	GO:0005737	cytoplasm
b0473	htpG	1.30579	3.59303e-39	ATP_processes	GO:0005829	cytosol
b0473	htpG	1.30579	3.59303e-39	ATP_processes	GO:0005886	plasma membrane
b0473	htpG	1.30579	3.59303e-39	ATP_processes	GO:0006457	protein folding
b0473	htpG	1.30579	3.59303e-39	ATP_processes	GO:0006974	DNA damage response
b0473	htpG	1.30579	3.59303e-39	ATP_processes	GO:0009408	response to heat
b0473	htpG	1.30579	3.59303e-39	ATP_processes	GO:0016020	membrane
b0473	htpG	1.30579	3.59303e-39	ATP_processes	GO:0016887	ATP hydrolysis activity
b0473	htpG	1.30579	3.59303e-39	ATP_processes	GO:0042802	identical protein binding
b0473	htpG	1.30579	3.59303e-39	ATP_processes	GO:0042803	protein homodimerization activity
b0473	htpG	1.30579	3.59303e-39	ATP_processes	GO:0043093	FtsZ-dependent cytokinesis
b0473	htpG	1.30579	3.59303e-39	ATP_processes	GO:0044183	protein folding chaperone
b0473	htpG	1.30579	3.59303e-39	ATP_processes	GO:0051082	unfolded protein binding
b0473	htpG	1.30579	3.59303e-39	ATP_processes	GO:0051087	protein-folding chaperone binding
b0473	htpG	1.30579	3.59303e-39	ATP_processes	GO:0140662	ATP-dependent protein folding chaperone
b4171	miaA	1.38346	1.85871e-35	ATP_processes	GO:0000166	nucleotide binding
b4171	miaA	1.38346	1.85871e-35	ATP_processes	GO:0005524	ATP binding
b4171	miaA	1.38346	1.85871e-35	ATP_processes	GO:0006400	tRNA modification
b4171	miaA	1.38346	1.85871e-35	ATP_processes	GO:0008033	tRNA processing
b4171	miaA	1.38346	1.85871e-35	ATP_processes	GO:0016740	transferase activity
b4171	miaA	1.38346	1.85871e-35	ATP_processes	GO:0016765	transferase activity, transferring alkyl or aryl (other than methyl) groups
b4171	miaA	1.38346	1.85871e-35	ATP_processes	GO:0034605	cellular response to heat
b4171	miaA	1.38346	1.85871e-35	ATP_processes	GO:0052381	tRNA dimethylallyltransferase activity
b4171	miaA	1.38346	1.85871e-35	ATP_processes	GO:1990497	regulation of cytoplasmic translation in response to stress
b3437	gntK	2.31483	2.69514e-32	ATP_processes	GO:0000166	nucleotide binding
b3437	gntK	2.31483	2.69514e-32	ATP_processes	GO:0005524	ATP binding
b3437	gntK	2.31483	2.69514e-32	ATP_processes	GO:0005975	carbohydrate metabolic process
b3437	gntK	2.31483	2.69514e-32	ATP_processes	GO:0016301	kinase activity
b3437	gntK	2.31483	2.69514e-32	ATP_processes	GO:0016310	phosphorylation
b3437	gntK	2.31483	2.69514e-32	ATP_processes	GO:0016740	transferase activity
b3437	gntK	2.31483	2.69514e-32	ATP_processes	GO:0016773	phosphotransferase activity, alcohol group as acceptor
b3437	gntK	2.31483	2.69514e-32	ATP_processes	GO:0042803	protein homodimerization activity
b3437	gntK	2.31483	2.69514e-32	ATP_processes	GO:0046177	obsolete D-gluconate catabolic process
b3437	gntK	2.31483	2.69514e-32	ATP_processes	GO:0046316	gluconokinase activity
b2126	btsS	2.07521	3.83263e-32	ATP_processes	GO:0000155	phosphorelay sensor kinase activity
b2126	btsS	2.07521	3.83263e-32	ATP_processes	GO:0000160	phosphorelay signal transduction system
b2126	btsS	2.07521	3.83263e-32	ATP_processes	GO:0000166	nucleotide binding
b2126	btsS	2.07521	3.83263e-32	ATP_processes	GO:0004673	protein histidine kinase activity
b2126	btsS	2.07521	3.83263e-32	ATP_processes	GO:0005515	protein binding
b2126	btsS	2.07521	3.83263e-32	ATP_processes	GO:0005524	ATP binding
b2126	btsS	2.07521	3.83263e-32	ATP_processes	GO:0005886	plasma membrane
b2126	btsS	2.07521	3.83263e-32	ATP_processes	GO:0007165	signal transduction
b2126	btsS	2.07521	3.83263e-32	ATP_processes	GO:0016020	membrane
b2126	btsS	2.07521	3.83263e-32	ATP_processes	GO:0016301	kinase activity
b2126	btsS	2.07521	3.83263e-32	ATP_processes	GO:0016310	phosphorylation
b2126	btsS	2.07521	3.83263e-32	ATP_processes	GO:0016740	transferase activity
b2126	btsS	2.07521	3.83263e-32	ATP_processes	GO:0031667	response to nutrient levels
b2126	btsS	2.07521	3.83263e-32	ATP_processes	GO:0033293	monocarboxylic acid binding
b2126	btsS	2.07521	3.83263e-32	ATP_processes	GO:0071555	cell wall organization
b2679	proX	1.454	2.4418e-29	ATP_processes	GO:0005515	protein binding
b2679	proX	1.454	2.4418e-29	ATP_processes	GO:0006865	amino acid transport
b2679	proX	1.454	2.4418e-29	ATP_processes	GO:0006972	hyperosmotic response
b2679	proX	1.454	2.4418e-29	ATP_processes	GO:0016020	membrane
b2679	proX	1.454	2.4418e-29	ATP_processes	GO:0022857	transmembrane transporter activity
b2679	proX	1.454	2.4418e-29	ATP_processes	GO:0030288	outer membrane-bounded periplasmic space
b2679	proX	1.454	2.4418e-29	ATP_processes	GO:0031460	glycine betaine transport
b2679	proX	1.454	2.4418e-29	ATP_processes	GO:0042597	periplasmic space
b2679	proX	1.454	2.4418e-29	ATP_processes	GO:0043190	ATP-binding cassette (ABC) transporter complex
b2679	proX	1.454	2.4418e-29	ATP_processes	GO:0050896	response to stimulus
b2679	proX	1.454	2.4418e-29	ATP_processes	GO:0050997	quaternary ammonium group binding
b2679	proX	1.454	2.4418e-29	ATP_processes	GO:0055085	transmembrane transport
b2679	proX	1.454	2.4418e-29	ATP_processes	GO:0071470	cellular response to osmotic stress
b2679	proX	1.454	2.4418e-29	ATP_processes	GO:0089718	amino acid import across plasma membrane
b2679	proX	1.454	2.4418e-29	ATP_processes	GO:1903804	glycine import across plasma membrane
b2679	proX	1.454	2.4418e-29	ATP_processes	GO:1990222	ProVWX complex
b0763	modA	1.75926	1.04655e-28	ATP_processes	GO:0015412	ABC-type molybdate transporter activity
b0763	modA	1.75926	1.04655e-28	ATP_processes	GO:0015689	molybdate ion transport
b0763	modA	1.75926	1.04655e-28	ATP_processes	GO:0016020	membrane
b0763	modA	1.75926	1.04655e-28	ATP_processes	GO:0030151	molybdenum ion binding
b0763	modA	1.75926	1.04655e-28	ATP_processes	GO:0030288	outer membrane-bounded periplasmic space
b0763	modA	1.75926	1.04655e-28	ATP_processes	GO:0030973	molybdate ion binding
b0763	modA	1.75926	1.04655e-28	ATP_processes	GO:0042597	periplasmic space
b0763	modA	1.75926	1.04655e-28	ATP_processes	GO:0046687	response to chromate
b0763	modA	1.75926	1.04655e-28	ATP_processes	GO:0046872	metal ion binding
b0763	modA	1.75926	1.04655e-28	ATP_processes	GO:0055052	ATP-binding cassette (ABC) transporter complex, substrate-binding subunit-containing
b0763	modA	1.75926	1.04655e-28	ATP_processes	GO:0070614	tungstate ion transport
b0763	modA	1.75926	1.04655e-28	ATP_processes	GO:0098656	monoatomic anion transmembrane transport
b0763	modA	1.75926	1.04655e-28	ATP_processes	GO:1901359	tungstate binding
b2678	proW	1.25247	4.76464e-28	ATP_processes	GO:0005275	amine transmembrane transporter activity
b2678	proW	1.25247	4.76464e-28	ATP_processes	GO:0005515	protein binding
b2678	proW	1.25247	4.76464e-28	ATP_processes	GO:0005886	plasma membrane
b2678	proW	1.25247	4.76464e-28	ATP_processes	GO:0006865	amino acid transport
b2678	proW	1.25247	4.76464e-28	ATP_processes	GO:0006972	hyperosmotic response
b2678	proW	1.25247	4.76464e-28	ATP_processes	GO:0015226	carnitine transmembrane transporter activity
b2678	proW	1.25247	4.76464e-28	ATP_processes	GO:0015837	amine transport
b2678	proW	1.25247	4.76464e-28	ATP_processes	GO:0015871	choline transport
b2678	proW	1.25247	4.76464e-28	ATP_processes	GO:0016020	membrane
b2678	proW	1.25247	4.76464e-28	ATP_processes	GO:0031460	glycine betaine transport
b2678	proW	1.25247	4.76464e-28	ATP_processes	GO:0043190	ATP-binding cassette (ABC) transporter complex
b2678	proW	1.25247	4.76464e-28	ATP_processes	GO:0055085	transmembrane transport
b2678	proW	1.25247	4.76464e-28	ATP_processes	GO:0071470	cellular response to osmotic stress
b2678	proW	1.25247	4.76464e-28	ATP_processes	GO:0089718	amino acid import across plasma membrane
b2678	proW	1.25247	4.76464e-28	ATP_processes	GO:1902603	carnitine transmembrane transport
b2678	proW	1.25247	4.76464e-28	ATP_processes	GO:1903804	glycine import across plasma membrane
b2678	proW	1.25247	4.76464e-28	ATP_processes	GO:1990222	ProVWX complex
b0811	glnH	2.33232	6.16189e-28	ATP_processes	GO:0006865	amino acid transport
b0811	glnH	2.33232	6.16189e-28	ATP_processes	GO:0015276	ligand-gated monoatomic ion channel activity
b0811	glnH	2.33232	6.16189e-28	ATP_processes	GO:0016020	membrane
b0811	glnH	2.33232	6.16189e-28	ATP_processes	GO:0030288	outer membrane-bounded periplasmic space
b0811	glnH	2.33232	6.16189e-28	ATP_processes	GO:0034220	monoatomic ion transmembrane transport
b0811	glnH	2.33232	6.16189e-28	ATP_processes	GO:0042597	periplasmic space
b0811	glnH	2.33232	6.16189e-28	ATP_processes	GO:0055052	ATP-binding cassette (ABC) transporter complex, substrate-binding subunit-containing
b0811	glnH	2.33232	6.16189e-28	ATP_processes	GO:0070406	L-glutamine binding
b0811	glnH	2.33232	6.16189e-28	ATP_processes	GO:1903803	L-glutamine import across plasma membrane
b2592	clpB	1.28242	9.53169e-27	ATP_processes	GO:0000166	nucleotide binding
b2592	clpB	1.28242	9.53169e-27	ATP_processes	GO:0005515	protein binding
b2592	clpB	1.28242	9.53169e-27	ATP_processes	GO:0005524	ATP binding
b2592	clpB	1.28242	9.53169e-27	ATP_processes	GO:0005737	cytoplasm
b2592	clpB	1.28242	9.53169e-27	ATP_processes	GO:0005829	cytosol
b2592	clpB	1.28242	9.53169e-27	ATP_processes	GO:0009408	response to heat
b2592	clpB	1.28242	9.53169e-27	ATP_processes	GO:0016020	membrane
b2592	clpB	1.28242	9.53169e-27	ATP_processes	GO:0016887	ATP hydrolysis activity
b2592	clpB	1.28242	9.53169e-27	ATP_processes	GO:0034605	cellular response to heat
b2592	clpB	1.28242	9.53169e-27	ATP_processes	GO:0042026	protein refolding
b2592	clpB	1.28242	9.53169e-27	ATP_processes	GO:0042802	identical protein binding
b3162	deaD	-1.20951	1.13374e-26	ATP_processes	GO:0000166	nucleotide binding
b3162	deaD	-1.20951	1.13374e-26	ATP_processes	GO:0003676	nucleic acid binding
b3162	deaD	-1.20951	1.13374e-26	ATP_processes	GO:0003723	RNA binding
b3162	deaD	-1.20951	1.13374e-26	ATP_processes	GO:0003724	RNA helicase activity
b3162	deaD	-1.20951	1.13374e-26	ATP_processes	GO:0004386	helicase activity
b3162	deaD	-1.20951	1.13374e-26	ATP_processes	GO:0005515	protein binding
b3162	deaD	-1.20951	1.13374e-26	ATP_processes	GO:0005524	ATP binding
b3162	deaD	-1.20951	1.13374e-26	ATP_processes	GO:0005737	cytoplasm
b3162	deaD	-1.20951	1.13374e-26	ATP_processes	GO:0005829	cytosol
b3162	deaD	-1.20951	1.13374e-26	ATP_processes	GO:0005840	ribosome
b3162	deaD	-1.20951	1.13374e-26	ATP_processes	GO:0006401	RNA catabolic process
b3162	deaD	-1.20951	1.13374e-26	ATP_processes	GO:0009314	response to radiation
b3162	deaD	-1.20951	1.13374e-26	ATP_processes	GO:0009409	response to cold
b3162	deaD	-1.20951	1.13374e-26	ATP_processes	GO:0016787	hydrolase activity
b3162	deaD	-1.20951	1.13374e-26	ATP_processes	GO:0016817	hydrolase activity, acting on acid anhydrides
b3162	deaD	-1.20951	1.13374e-26	ATP_processes	GO:0016887	ATP hydrolysis activity
b3162	deaD	-1.20951	1.13374e-26	ATP_processes	GO:0033592	RNA strand annealing activity
b3162	deaD	-1.20951	1.13374e-26	ATP_processes	GO:0042803	protein homodimerization activity
b3162	deaD	-1.20951	1.13374e-26	ATP_processes	GO:0045727	positive regulation of translation
b3162	deaD	-1.20951	1.13374e-26	ATP_processes	GO:0048255	mRNA stabilization
b3162	deaD	-1.20951	1.13374e-26	ATP_processes	GO:0070417	cellular response to cold
b2309	hisJ	1.58209	2.30968e-26	ATP_processes	GO:0006865	amino acid transport
b2309	hisJ	1.58209	2.30968e-26	ATP_processes	GO:0016020	membrane
b2309	hisJ	1.58209	2.30968e-26	ATP_processes	GO:0016597	amino acid binding
b2309	hisJ	1.58209	2.30968e-26	ATP_processes	GO:0030288	outer membrane-bounded periplasmic space
b2309	hisJ	1.58209	2.30968e-26	ATP_processes	GO:0042597	periplasmic space
b2309	hisJ	1.58209	2.30968e-26	ATP_processes	GO:0055052	ATP-binding cassette (ABC) transporter complex, substrate-binding subunit-containing
b2309	hisJ	1.58209	2.30968e-26	ATP_processes	GO:0071705	nitrogen compound transport
b2309	hisJ	1.58209	2.30968e-26	ATP_processes	GO:1903810	L-histidine import across plasma membrane
b2310	argT	1.89355	7.06464e-26	ATP_processes	GO:0006865	amino acid transport
b2310	argT	1.89355	7.06464e-26	ATP_processes	GO:0006995	cellular response to nitrogen starvation
b2310	argT	1.89355	7.06464e-26	ATP_processes	GO:0009267	cellular response to starvation
b2310	argT	1.89355	7.06464e-26	ATP_processes	GO:0015822	ornithine transport
b2310	argT	1.89355	7.06464e-26	ATP_processes	GO:0016020	membrane
b2310	argT	1.89355	7.06464e-26	ATP_processes	GO:0030288	outer membrane-bounded periplasmic space
b2310	argT	1.89355	7.06464e-26	ATP_processes	GO:0042597	periplasmic space
b2310	argT	1.89355	7.06464e-26	ATP_processes	GO:0055052	ATP-binding cassette (ABC) transporter complex, substrate-binding subunit-containing
b2310	argT	1.89355	7.06464e-26	ATP_processes	GO:0071294	cellular response to zinc ion
b2310	argT	1.89355	7.06464e-26	ATP_processes	GO:0071705	nitrogen compound transport
b2310	argT	1.89355	7.06464e-26	ATP_processes	GO:0089718	amino acid import across plasma membrane
b2310	argT	1.89355	7.06464e-26	ATP_processes	GO:1902022	L-lysine transport
b1857	znuA	1.66863	1.58571e-25	ATP_processes	GO:0006811	monoatomic ion transport
b1857	znuA	1.66863	1.58571e-25	ATP_processes	GO:0006829	zinc ion transport
b1857	znuA	1.66863	1.58571e-25	ATP_processes	GO:0007155	cell adhesion
b1857	znuA	1.66863	1.58571e-25	ATP_processes	GO:0008270	zinc ion binding
b1857	znuA	1.66863	1.58571e-25	ATP_processes	GO:0016020	membrane
b1857	znuA	1.66863	1.58571e-25	ATP_processes	GO:0030001	metal ion transport
b1857	znuA	1.66863	1.58571e-25	ATP_processes	GO:0042597	periplasmic space
b1857	znuA	1.66863	1.58571e-25	ATP_processes	GO:0046872	metal ion binding
b1857	znuA	1.66863	1.58571e-25	ATP_processes	GO:0055052	ATP-binding cassette (ABC) transporter complex, substrate-binding subunit-containing
b1857	znuA	1.66863	1.58571e-25	ATP_processes	GO:0071578	zinc ion import across plasma membrane
b2557	purL	1.16876	2.16653e-25	ATP_processes	GO:0000166	nucleotide binding
b2557	purL	1.16876	2.16653e-25	ATP_processes	GO:0004642	phosphoribosylformylglycinamidine synthase activity
b2557	purL	1.16876	2.16653e-25	ATP_processes	GO:0005524	ATP binding
b2557	purL	1.16876	2.16653e-25	ATP_processes	GO:0005737	cytoplasm
b2557	purL	1.16876	2.16653e-25	ATP_processes	GO:0005829	cytosol
b2557	purL	1.16876	2.16653e-25	ATP_processes	GO:0006164	purine nucleotide biosynthetic process
b2557	purL	1.16876	2.16653e-25	ATP_processes	GO:0006189	'de novo' IMP biosynthetic process
b2557	purL	1.16876	2.16653e-25	ATP_processes	GO:0006541	glutamine metabolic process
b2557	purL	1.16876	2.16653e-25	ATP_processes	GO:0016874	ligase activity
b2557	purL	1.16876	2.16653e-25	ATP_processes	GO:0016887	ATP hydrolysis activity
b2557	purL	1.16876	2.16653e-25	ATP_processes	GO:0046872	metal ion binding
b3931	hslU	1.0875	1.37477e-23	ATP_processes	GO:0000166	nucleotide binding
b3931	hslU	1.0875	1.37477e-23	ATP_processes	GO:0000287	magnesium ion binding
b3931	hslU	1.0875	1.37477e-23	ATP_processes	GO:0004176	ATP-dependent peptidase activity
b3931	hslU	1.0875	1.37477e-23	ATP_processes	GO:0005515	protein binding
b3931	hslU	1.0875	1.37477e-23	ATP_processes	GO:0005524	ATP binding
b3931	hslU	1.0875	1.37477e-23	ATP_processes	GO:0005737	cytoplasm
b3931	hslU	1.0875	1.37477e-23	ATP_processes	GO:0005829	cytosol
b3931	hslU	1.0875	1.37477e-23	ATP_processes	GO:0006508	proteolysis
b3931	hslU	1.0875	1.37477e-23	ATP_processes	GO:0008233	peptidase activity
b3931	hslU	1.0875	1.37477e-23	ATP_processes	GO:0009376	HslUV protease complex
b3931	hslU	1.0875	1.37477e-23	ATP_processes	GO:0009408	response to heat
b3931	hslU	1.0875	1.37477e-23	ATP_processes	GO:0016020	membrane
b3931	hslU	1.0875	1.37477e-23	ATP_processes	GO:0016887	ATP hydrolysis activity
b3931	hslU	1.0875	1.37477e-23	ATP_processes	GO:0019904	protein domain specific binding
b3931	hslU	1.0875	1.37477e-23	ATP_processes	GO:0030164	protein denaturation
b3931	hslU	1.0875	1.37477e-23	ATP_processes	GO:0034605	cellular response to heat
b3931	hslU	1.0875	1.37477e-23	ATP_processes	GO:0036402	proteasome-activating activity
b3931	hslU	1.0875	1.37477e-23	ATP_processes	GO:0042802	identical protein binding
b3931	hslU	1.0875	1.37477e-23	ATP_processes	GO:0043335	protein unfolding
b3931	hslU	1.0875	1.37477e-23	ATP_processes	GO:0051603	obsolete proteolysis involved in protein catabolic process
b3931	hslU	1.0875	1.37477e-23	ATP_processes	GO:1901800	positive regulation of proteasomal protein catabolic process
b4034	malE	3.10619	1.85126e-22	ATP_processes	GO:0005515	protein binding
b4034	malE	3.10619	1.85126e-22	ATP_processes	GO:0006974	DNA damage response
b4034	malE	3.10619	1.85126e-22	ATP_processes	GO:0008643	carbohydrate transport
b4034	malE	3.10619	1.85126e-22	ATP_processes	GO:0015144	carbohydrate transmembrane transporter activity
b4034	malE	3.10619	1.85126e-22	ATP_processes	GO:0015768	maltose transport
b4034	malE	3.10619	1.85126e-22	ATP_processes	GO:0016020	membrane
b4034	malE	3.10619	1.85126e-22	ATP_processes	GO:0030288	outer membrane-bounded periplasmic space
b4034	malE	3.10619	1.85126e-22	ATP_processes	GO:0034219	carbohydrate transmembrane transport
b4034	malE	3.10619	1.85126e-22	ATP_processes	GO:0034289	detection of maltose stimulus
b4034	malE	3.10619	1.85126e-22	ATP_processes	GO:0042597	periplasmic space
b4034	malE	3.10619	1.85126e-22	ATP_processes	GO:0042956	maltodextrin transmembrane transport
b4034	malE	3.10619	1.85126e-22	ATP_processes	GO:0043190	ATP-binding cassette (ABC) transporter complex
b4034	malE	3.10619	1.85126e-22	ATP_processes	GO:0055052	ATP-binding cassette (ABC) transporter complex, substrate-binding subunit-containing
b4034	malE	3.10619	1.85126e-22	ATP_processes	GO:0055085	transmembrane transport
b4034	malE	3.10619	1.85126e-22	ATP_processes	GO:0060326	cell chemotaxis
b4034	malE	3.10619	1.85126e-22	ATP_processes	GO:0071702	obsolete organic substance transport
b4034	malE	3.10619	1.85126e-22	ATP_processes	GO:1901982	maltose binding
b4034	malE	3.10619	1.85126e-22	ATP_processes	GO:1990060	maltose transport complex
b3783	rho	-1.00899	2.09708e-22	ATP_processes	GO:0000166	nucleotide binding
b3783	rho	-1.00899	2.09708e-22	ATP_processes	GO:0003676	nucleic acid binding
b3783	rho	-1.00899	2.09708e-22	ATP_processes	GO:0003723	RNA binding
b3783	rho	-1.00899	2.09708e-22	ATP_processes	GO:0004386	helicase activity
b3783	rho	-1.00899	2.09708e-22	ATP_processes	GO:0005515	protein binding
b3783	rho	-1.00899	2.09708e-22	ATP_processes	GO:0005524	ATP binding
b3783	rho	-1.00899	2.09708e-22	ATP_processes	GO:0005829	cytosol
b3783	rho	-1.00899	2.09708e-22	ATP_processes	GO:0006353	DNA-templated transcription termination
b3783	rho	-1.00899	2.09708e-22	ATP_processes	GO:0008186	ATP-dependent activity, acting on RNA
b3783	rho	-1.00899	2.09708e-22	ATP_processes	GO:0016020	membrane
b3783	rho	-1.00899	2.09708e-22	ATP_processes	GO:0016787	hydrolase activity
b3783	rho	-1.00899	2.09708e-22	ATP_processes	GO:0016887	ATP hydrolysis activity
b3783	rho	-1.00899	2.09708e-22	ATP_processes	GO:0042802	identical protein binding
b3870	glnA	1.52912	3.35293e-22	ATP_processes	GO:0000166	nucleotide binding
b3870	glnA	1.52912	3.35293e-22	ATP_processes	GO:0003824	catalytic activity
b3870	glnA	1.52912	3.35293e-22	ATP_processes	GO:0004356	glutamine synthetase activity
b3870	glnA	1.52912	3.35293e-22	ATP_processes	GO:0005524	ATP binding
b3870	glnA	1.52912	3.35293e-22	ATP_processes	GO:0005737	cytoplasm
b3870	glnA	1.52912	3.35293e-22	ATP_processes	GO:0005829	cytosol
b3870	glnA	1.52912	3.35293e-22	ATP_processes	GO:0006542	obsolete glutamine biosynthetic process
b3870	glnA	1.52912	3.35293e-22	ATP_processes	GO:0006807	obsolete nitrogen compound metabolic process
b3870	glnA	1.52912	3.35293e-22	ATP_processes	GO:0009314	response to radiation
b3870	glnA	1.52912	3.35293e-22	ATP_processes	GO:0016020	membrane
b3870	glnA	1.52912	3.35293e-22	ATP_processes	GO:0016874	ligase activity
b3870	glnA	1.52912	3.35293e-22	ATP_processes	GO:0016879	ligase activity, forming carbon-nitrogen bonds
b3870	glnA	1.52912	3.35293e-22	ATP_processes	GO:0019676	ammonia assimilation cycle
b3870	glnA	1.52912	3.35293e-22	ATP_processes	GO:0019740	nitrogen utilization
b3870	glnA	1.52912	3.35293e-22	ATP_processes	GO:0042802	identical protein binding
b3870	glnA	1.52912	3.35293e-22	ATP_processes	GO:0046872	metal ion binding
b0864	artP	1.52723	3.5542e-22	ATP_processes	GO:0000166	nucleotide binding
b0864	artP	1.52723	3.5542e-22	ATP_processes	GO:0003333	amino acid transmembrane transport
b0864	artP	1.52723	3.5542e-22	ATP_processes	GO:0005524	ATP binding
b0864	artP	1.52723	3.5542e-22	ATP_processes	GO:0005886	plasma membrane
b0864	artP	1.52723	3.5542e-22	ATP_processes	GO:0006865	amino acid transport
b0864	artP	1.52723	3.5542e-22	ATP_processes	GO:0015424	ABC-type amino acid transporter activity
b0864	artP	1.52723	3.5542e-22	ATP_processes	GO:0015426	ATPase-coupled polar amino acid-transporter activity
b0864	artP	1.52723	3.5542e-22	ATP_processes	GO:0016020	membrane
b0864	artP	1.52723	3.5542e-22	ATP_processes	GO:0016887	ATP hydrolysis activity
b0864	artP	1.52723	3.5542e-22	ATP_processes	GO:0055052	ATP-binding cassette (ABC) transporter complex, substrate-binding subunit-containing
b0864	artP	1.52723	3.5542e-22	ATP_processes	GO:0097638	L-arginine import across plasma membrane
b2712	hypF	-1.76596	1.41852e-21	ATP_processes	GO:0003725	double-stranded RNA binding
b2712	hypF	-1.76596	1.41852e-21	ATP_processes	GO:0005515	protein binding
b2712	hypF	-1.76596	1.41852e-21	ATP_processes	GO:0008270	zinc ion binding
b2712	hypF	-1.76596	1.41852e-21	ATP_processes	GO:0016743	carboxyl- or carbamoyltransferase activity
b2712	hypF	-1.76596	1.41852e-21	ATP_processes	GO:0016874	ligase activity
b2712	hypF	-1.76596	1.41852e-21	ATP_processes	GO:0046872	metal ion binding
b2712	hypF	-1.76596	1.41852e-21	ATP_processes	GO:0051604	protein maturation
b2712	hypF	-1.76596	1.41852e-21	ATP_processes	GO:0065003	protein-containing complex assembly
b2712	hypF	-1.76596	1.41852e-21	ATP_processes	GO:1904949	ATPase complex
b4024	lysC	1.44467	1.5718e-21	ATP_processes	GO:0000166	nucleotide binding
b4024	lysC	1.44467	1.5718e-21	ATP_processes	GO:0003824	catalytic activity
b4024	lysC	1.44467	1.5718e-21	ATP_processes	GO:0004072	aspartate kinase activity
b4024	lysC	1.44467	1.5718e-21	ATP_processes	GO:0005524	ATP binding
b4024	lysC	1.44467	1.5718e-21	ATP_processes	GO:0005829	cytosol
b4024	lysC	1.44467	1.5718e-21	ATP_processes	GO:0008152	metabolic process
b4024	lysC	1.44467	1.5718e-21	ATP_processes	GO:0008652	amino acid biosynthetic process
b4024	lysC	1.44467	1.5718e-21	ATP_processes	GO:0009085	L-lysine biosynthetic process
b4024	lysC	1.44467	1.5718e-21	ATP_processes	GO:0009089	L-lysine biosynthetic process via diaminopimelate
b4024	lysC	1.44467	1.5718e-21	ATP_processes	GO:0009090	L-homoserine biosynthetic process
b4024	lysC	1.44467	1.5718e-21	ATP_processes	GO:0016301	kinase activity
b4024	lysC	1.44467	1.5718e-21	ATP_processes	GO:0016310	phosphorylation
b4024	lysC	1.44467	1.5718e-21	ATP_processes	GO:0016740	transferase activity
b4024	lysC	1.44467	1.5718e-21	ATP_processes	GO:0042803	protein homodimerization activity
b3404	envZ	1.4058	1.85736e-21	ATP_processes	GO:0000155	phosphorelay sensor kinase activity
b3404	envZ	1.4058	1.85736e-21	ATP_processes	GO:0000160	phosphorelay signal transduction system
b3404	envZ	1.4058	1.85736e-21	ATP_processes	GO:0000166	nucleotide binding
b3404	envZ	1.4058	1.85736e-21	ATP_processes	GO:0004673	protein histidine kinase activity
b3404	envZ	1.4058	1.85736e-21	ATP_processes	GO:0004721	phosphoprotein phosphatase activity
b3404	envZ	1.4058	1.85736e-21	ATP_processes	GO:0005515	protein binding
b3404	envZ	1.4058	1.85736e-21	ATP_processes	GO:0005524	ATP binding
b3404	envZ	1.4058	1.85736e-21	ATP_processes	GO:0005829	cytosol
b3404	envZ	1.4058	1.85736e-21	ATP_processes	GO:0005886	plasma membrane
b3404	envZ	1.4058	1.85736e-21	ATP_processes	GO:0006970	response to osmotic stress
b3404	envZ	1.4058	1.85736e-21	ATP_processes	GO:0007165	signal transduction
b3404	envZ	1.4058	1.85736e-21	ATP_processes	GO:0016020	membrane
b3404	envZ	1.4058	1.85736e-21	ATP_processes	GO:0016301	kinase activity
b3404	envZ	1.4058	1.85736e-21	ATP_processes	GO:0016310	phosphorylation
b3404	envZ	1.4058	1.85736e-21	ATP_processes	GO:0016740	transferase activity
b3404	envZ	1.4058	1.85736e-21	ATP_processes	GO:0016772	transferase activity, transferring phosphorus-containing groups
b3404	envZ	1.4058	1.85736e-21	ATP_processes	GO:0030288	outer membrane-bounded periplasmic space
b3404	envZ	1.4058	1.85736e-21	ATP_processes	GO:0042802	identical protein binding
b3404	envZ	1.4058	1.85736e-21	ATP_processes	GO:0042803	protein homodimerization activity
b3404	envZ	1.4058	1.85736e-21	ATP_processes	GO:0046777	protein autophosphorylation
b3404	envZ	1.4058	1.85736e-21	ATP_processes	GO:0051716	cellular response to stimulus
b0794	ybhF	1.45734	4.81365e-21	ATP_processes	GO:0000166	nucleotide binding
b0794	ybhF	1.45734	4.81365e-21	ATP_processes	GO:0005515	protein binding
b0794	ybhF	1.45734	4.81365e-21	ATP_processes	GO:0005524	ATP binding
b0794	ybhF	1.45734	4.81365e-21	ATP_processes	GO:0005886	plasma membrane
b0794	ybhF	1.45734	4.81365e-21	ATP_processes	GO:0006855	xenobiotic transmembrane transport
b0794	ybhF	1.45734	4.81365e-21	ATP_processes	GO:0015562	efflux transmembrane transporter activity
b0794	ybhF	1.45734	4.81365e-21	ATP_processes	GO:0015904	tetracycline transmembrane transport
b0794	ybhF	1.45734	4.81365e-21	ATP_processes	GO:0016887	ATP hydrolysis activity
b0794	ybhF	1.45734	4.81365e-21	ATP_processes	GO:0035725	sodium ion transmembrane transport
b0794	ybhF	1.45734	4.81365e-21	ATP_processes	GO:0055052	ATP-binding cassette (ABC) transporter complex, substrate-binding subunit-containing
b0794	ybhF	1.45734	4.81365e-21	ATP_processes	GO:0090452	lithium ion transmembrane transport
b0794	ybhF	1.45734	4.81365e-21	ATP_processes	GO:1990961	xenobiotic detoxification by transmembrane export across the plasma membrane
b0792	ybhR	1.49252	6.21504e-20	ATP_processes	GO:0005886	plasma membrane
b0792	ybhR	1.49252	6.21504e-20	ATP_processes	GO:0006855	xenobiotic transmembrane transport
b0792	ybhR	1.49252	6.21504e-20	ATP_processes	GO:0006974	DNA damage response
b0792	ybhR	1.49252	6.21504e-20	ATP_processes	GO:0015562	efflux transmembrane transporter activity
b0792	ybhR	1.49252	6.21504e-20	ATP_processes	GO:0015904	tetracycline transmembrane transport
b0792	ybhR	1.49252	6.21504e-20	ATP_processes	GO:0016020	membrane
b0792	ybhR	1.49252	6.21504e-20	ATP_processes	GO:0035725	sodium ion transmembrane transport
b0792	ybhR	1.49252	6.21504e-20	ATP_processes	GO:0043190	ATP-binding cassette (ABC) transporter complex
b0792	ybhR	1.49252	6.21504e-20	ATP_processes	GO:0055052	ATP-binding cassette (ABC) transporter complex, substrate-binding subunit-containing
b0792	ybhR	1.49252	6.21504e-20	ATP_processes	GO:0055085	transmembrane transport
b0792	ybhR	1.49252	6.21504e-20	ATP_processes	GO:0090452	lithium ion transmembrane transport
b0792	ybhR	1.49252	6.21504e-20	ATP_processes	GO:0140359	ABC-type transporter activity
b0792	ybhR	1.49252	6.21504e-20	ATP_processes	GO:1990961	xenobiotic detoxification by transmembrane export across the plasma membrane
b2499	purM	1.47491	4.30848e-19	ATP_processes	GO:0000166	nucleotide binding
b2499	purM	1.47491	4.30848e-19	ATP_processes	GO:0004637	phosphoribosylamine-glycine ligase activity
b2499	purM	1.47491	4.30848e-19	ATP_processes	GO:0004641	phosphoribosylformylglycinamidine cyclo-ligase activity
b2499	purM	1.47491	4.30848e-19	ATP_processes	GO:0005524	ATP binding
b2499	purM	1.47491	4.30848e-19	ATP_processes	GO:0005737	cytoplasm
b2499	purM	1.47491	4.30848e-19	ATP_processes	GO:0005829	cytosol
b2499	purM	1.47491	4.30848e-19	ATP_processes	GO:0006164	purine nucleotide biosynthetic process
b2499	purM	1.47491	4.30848e-19	ATP_processes	GO:0006189	'de novo' IMP biosynthetic process
b2499	purM	1.47491	4.30848e-19	ATP_processes	GO:0016874	ligase activity
b2499	purM	1.47491	4.30848e-19	ATP_processes	GO:0046084	adenine biosynthetic process
b1201	dhaR	1.31563	1.60273e-18	ATP_processes	GO:0000166	nucleotide binding
b1201	dhaR	1.31563	1.60273e-18	ATP_processes	GO:0003677	DNA binding
b1201	dhaR	1.31563	1.60273e-18	ATP_processes	GO:0005515	protein binding
b1201	dhaR	1.31563	1.60273e-18	ATP_processes	GO:0005524	ATP binding
b1201	dhaR	1.31563	1.60273e-18	ATP_processes	GO:0006071	glycerol metabolic process
b1201	dhaR	1.31563	1.60273e-18	ATP_processes	GO:0006351	DNA-templated transcription
b1201	dhaR	1.31563	1.60273e-18	ATP_processes	GO:0006355	regulation of DNA-templated transcription
b1201	dhaR	1.31563	1.60273e-18	ATP_processes	GO:0006807	obsolete nitrogen compound metabolic process
b1201	dhaR	1.31563	1.60273e-18	ATP_processes	GO:0016887	ATP hydrolysis activity
b1201	dhaR	1.31563	1.60273e-18	ATP_processes	GO:0043170	macromolecule metabolic process
b1201	dhaR	1.31563	1.60273e-18	ATP_processes	GO:0043565	sequence-specific DNA binding
b1201	dhaR	1.31563	1.60273e-18	ATP_processes	GO:0044238	primary metabolic process
b0764	modB	1.48987	3.34557e-18	ATP_processes	GO:0005886	plasma membrane
b0764	modB	1.48987	3.34557e-18	ATP_processes	GO:0015098	molybdate ion transmembrane transporter activity
b0764	modB	1.48987	3.34557e-18	ATP_processes	GO:0015689	molybdate ion transport
b0764	modB	1.48987	3.34557e-18	ATP_processes	GO:0016020	membrane
b0764	modB	1.48987	3.34557e-18	ATP_processes	GO:0043190	ATP-binding cassette (ABC) transporter complex
b0764	modB	1.48987	3.34557e-18	ATP_processes	GO:0055052	ATP-binding cassette (ABC) transporter complex, substrate-binding subunit-containing
b0764	modB	1.48987	3.34557e-18	ATP_processes	GO:0055085	transmembrane transport
b0764	modB	1.48987	3.34557e-18	ATP_processes	GO:0070614	tungstate ion transport
b0810	glnP	2.01667	9.52143e-18	ATP_processes	GO:0005886	plasma membrane
b0810	glnP	2.01667	9.52143e-18	ATP_processes	GO:0006865	amino acid transport
b0810	glnP	2.01667	9.52143e-18	ATP_processes	GO:0016020	membrane
b0810	glnP	2.01667	9.52143e-18	ATP_processes	GO:0022857	transmembrane transporter activity
b0810	glnP	2.01667	9.52143e-18	ATP_processes	GO:0043190	ATP-binding cassette (ABC) transporter complex
b0810	glnP	2.01667	9.52143e-18	ATP_processes	GO:0055052	ATP-binding cassette (ABC) transporter complex, substrate-binding subunit-containing
b0810	glnP	2.01667	9.52143e-18	ATP_processes	GO:0055085	transmembrane transport
b0810	glnP	2.01667	9.52143e-18	ATP_processes	GO:0071705	nitrogen compound transport
b0810	glnP	2.01667	9.52143e-18	ATP_processes	GO:1903803	L-glutamine import across plasma membrane
b4069	acs	2.20303	1.4534e-16	ATP_processes	GO:0000166	nucleotide binding
b4069	acs	2.20303	1.4534e-16	ATP_processes	GO:0003987	acetate-CoA ligase activity
b4069	acs	2.20303	1.4534e-16	ATP_processes	GO:0005524	ATP binding
b4069	acs	2.20303	1.4534e-16	ATP_processes	GO:0005829	cytosol
b4069	acs	2.20303	1.4534e-16	ATP_processes	GO:0006085	acetyl-CoA biosynthetic process
b4069	acs	2.20303	1.4534e-16	ATP_processes	GO:0006935	chemotaxis
b4069	acs	2.20303	1.4534e-16	ATP_processes	GO:0016208	AMP binding
b4069	acs	2.20303	1.4534e-16	ATP_processes	GO:0016874	ligase activity
b4069	acs	2.20303	1.4534e-16	ATP_processes	GO:0018394	peptidyl-lysine acetylation
b4069	acs	2.20303	1.4534e-16	ATP_processes	GO:0019427	acetyl-CoA biosynthetic process from acetate
b4069	acs	2.20303	1.4534e-16	ATP_processes	GO:0033558	protein lysine deacetylase activity
b4069	acs	2.20303	1.4534e-16	ATP_processes	GO:0034421	post-translational protein acetylation
b4069	acs	2.20303	1.4534e-16	ATP_processes	GO:0045733	acetate catabolic process
b4069	acs	2.20303	1.4534e-16	ATP_processes	GO:0046872	metal ion binding
b4069	acs	2.20303	1.4534e-16	ATP_processes	GO:0050218	propionate-CoA ligase activity
b0495	ybbA	1.36498	3.46818e-16	ATP_processes	GO:0000166	nucleotide binding
b0495	ybbA	1.36498	3.46818e-16	ATP_processes	GO:0005524	ATP binding
b0495	ybbA	1.36498	3.46818e-16	ATP_processes	GO:0016887	ATP hydrolysis activity
b2086	yegS	2.38733	4.41646e-16	ATP_processes	GO:0000166	nucleotide binding
b2086	yegS	2.38733	4.41646e-16	ATP_processes	GO:0000287	magnesium ion binding
b2086	yegS	2.38733	4.41646e-16	ATP_processes	GO:0001727	lipid kinase activity
b2086	yegS	2.38733	4.41646e-16	ATP_processes	GO:0005515	protein binding
b2086	yegS	2.38733	4.41646e-16	ATP_processes	GO:0005524	ATP binding
b2086	yegS	2.38733	4.41646e-16	ATP_processes	GO:0005737	cytoplasm
b2086	yegS	2.38733	4.41646e-16	ATP_processes	GO:0006629	lipid metabolic process
b2086	yegS	2.38733	4.41646e-16	ATP_processes	GO:0008654	phospholipid biosynthetic process
b2086	yegS	2.38733	4.41646e-16	ATP_processes	GO:0016301	kinase activity
b2086	yegS	2.38733	4.41646e-16	ATP_processes	GO:0016310	phosphorylation
b2086	yegS	2.38733	4.41646e-16	ATP_processes	GO:0016740	transferase activity
b2086	yegS	2.38733	4.41646e-16	ATP_processes	GO:0046872	metal ion binding
b0432	cyoA	1.65803	4.47224e-15	ATP_processes	GO:0004129	cytochrome-c oxidase activity
b0432	cyoA	1.65803	4.47224e-15	ATP_processes	GO:0005507	copper ion binding
b0432	cyoA	1.65803	4.47224e-15	ATP_processes	GO:0005886	plasma membrane
b0432	cyoA	1.65803	4.47224e-15	ATP_processes	GO:0009055	electron transfer activity
b0432	cyoA	1.65803	4.47224e-15	ATP_processes	GO:0009060	aerobic respiration
b0432	cyoA	1.65803	4.47224e-15	ATP_processes	GO:0009319	cytochrome o ubiquinol oxidase complex
b0432	cyoA	1.65803	4.47224e-15	ATP_processes	GO:0009486	cytochrome bo3 ubiquinol oxidase activity
b0432	cyoA	1.65803	4.47224e-15	ATP_processes	GO:0015078	proton transmembrane transporter activity
b0432	cyoA	1.65803	4.47224e-15	ATP_processes	GO:0015453	oxidoreduction-driven active transmembrane transporter activity
b0432	cyoA	1.65803	4.47224e-15	ATP_processes	GO:0015990	electron transport coupled proton transport
b0432	cyoA	1.65803	4.47224e-15	ATP_processes	GO:0016020	membrane
b0432	cyoA	1.65803	4.47224e-15	ATP_processes	GO:0016491	oxidoreductase activity
b0432	cyoA	1.65803	4.47224e-15	ATP_processes	GO:0016682	oxidoreductase activity, acting on diphenols and related substances as donors, oxygen as acceptor
b0432	cyoA	1.65803	4.47224e-15	ATP_processes	GO:0019646	aerobic electron transport chain
b0432	cyoA	1.65803	4.47224e-15	ATP_processes	GO:0022900	electron transport chain
b0432	cyoA	1.65803	4.47224e-15	ATP_processes	GO:0042773	ATP synthesis coupled electron transport
b0432	cyoA	1.65803	4.47224e-15	ATP_processes	GO:0070469	obsolete respirasome
b4035	malK	3.44852	4.86577e-15	ATP_processes	GO:0000166	nucleotide binding
b4035	malK	3.44852	4.86577e-15	ATP_processes	GO:0005515	protein binding
b4035	malK	3.44852	4.86577e-15	ATP_processes	GO:0005524	ATP binding
b4035	malK	3.44852	4.86577e-15	ATP_processes	GO:0005886	plasma membrane
b4035	malK	3.44852	4.86577e-15	ATP_processes	GO:0008643	carbohydrate transport
b4035	malK	3.44852	4.86577e-15	ATP_processes	GO:0015423	ABC-type maltose transporter activity
b4035	malK	3.44852	4.86577e-15	ATP_processes	GO:0015768	maltose transport
b4035	malK	3.44852	4.86577e-15	ATP_processes	GO:0016020	membrane
b4035	malK	3.44852	4.86577e-15	ATP_processes	GO:0016887	ATP hydrolysis activity
b4035	malK	3.44852	4.86577e-15	ATP_processes	GO:0022857	transmembrane transporter activity
b4035	malK	3.44852	4.86577e-15	ATP_processes	GO:0032991	protein-containing complex
b4035	malK	3.44852	4.86577e-15	ATP_processes	GO:0034763	negative regulation of transmembrane transport
b4035	malK	3.44852	4.86577e-15	ATP_processes	GO:0042956	maltodextrin transmembrane transport
b4035	malK	3.44852	4.86577e-15	ATP_processes	GO:0043190	ATP-binding cassette (ABC) transporter complex
b4035	malK	3.44852	4.86577e-15	ATP_processes	GO:0055052	ATP-binding cassette (ABC) transporter complex, substrate-binding subunit-containing
b4035	malK	3.44852	4.86577e-15	ATP_processes	GO:0055085	transmembrane transport
b4035	malK	3.44852	4.86577e-15	ATP_processes	GO:0140297	DNA-binding transcription factor binding
b4035	malK	3.44852	4.86577e-15	ATP_processes	GO:0140359	ABC-type transporter activity
b4035	malK	3.44852	4.86577e-15	ATP_processes	GO:1902344	negative regulation of maltose transport
b4035	malK	3.44852	4.86577e-15	ATP_processes	GO:1904981	maltose transmembrane transport
b4035	malK	3.44852	4.86577e-15	ATP_processes	GO:1990060	maltose transport complex
b4035	malK	3.44852	4.86577e-15	ATP_processes	GO:1990154	enzyme IIA-maltose transporter complex
b2277	nuoM	1.07319	5.44042e-15	ATP_processes	GO:0003954	NADH dehydrogenase activity
b2277	nuoM	1.07319	5.44042e-15	ATP_processes	GO:0005886	plasma membrane
b2277	nuoM	1.07319	5.44042e-15	ATP_processes	GO:0008137	NADH dehydrogenase (ubiquinone) activity
b2277	nuoM	1.07319	5.44042e-15	ATP_processes	GO:0009060	aerobic respiration
b2277	nuoM	1.07319	5.44042e-15	ATP_processes	GO:0015990	electron transport coupled proton transport
b2277	nuoM	1.07319	5.44042e-15	ATP_processes	GO:0016020	membrane
b2277	nuoM	1.07319	5.44042e-15	ATP_processes	GO:0022904	respiratory electron transport chain
b2277	nuoM	1.07319	5.44042e-15	ATP_processes	GO:0030964	NADH dehydrogenase complex
b2277	nuoM	1.07319	5.44042e-15	ATP_processes	GO:0042773	ATP synthesis coupled electron transport
b2277	nuoM	1.07319	5.44042e-15	ATP_processes	GO:0045271	respiratory chain complex I
b2277	nuoM	1.07319	5.44042e-15	ATP_processes	GO:0045272	obsolete plasma membrane respiratory chain complex I
b2277	nuoM	1.07319	5.44042e-15	ATP_processes	GO:0048038	quinone binding
b2277	nuoM	1.07319	5.44042e-15	ATP_processes	GO:0048039	ubiquinone binding
b0066	thiQ	1.27403	5.59528e-15	ATP_processes	GO:0000166	nucleotide binding
b0066	thiQ	1.27403	5.59528e-15	ATP_processes	GO:0005524	ATP binding
b0066	thiQ	1.27403	5.59528e-15	ATP_processes	GO:0005886	plasma membrane
b0066	thiQ	1.27403	5.59528e-15	ATP_processes	GO:0015234	thiamine transmembrane transporter activity
b0066	thiQ	1.27403	5.59528e-15	ATP_processes	GO:0016020	membrane
b0066	thiQ	1.27403	5.59528e-15	ATP_processes	GO:0016887	ATP hydrolysis activity
b0066	thiQ	1.27403	5.59528e-15	ATP_processes	GO:0042626	ATPase-coupled transmembrane transporter activity
b0066	thiQ	1.27403	5.59528e-15	ATP_processes	GO:0043190	ATP-binding cassette (ABC) transporter complex
b0066	thiQ	1.27403	5.59528e-15	ATP_processes	GO:0048502	ABC-type thiamine transporter activity
b0066	thiQ	1.27403	5.59528e-15	ATP_processes	GO:0055052	ATP-binding cassette (ABC) transporter complex, substrate-binding subunit-containing
b0066	thiQ	1.27403	5.59528e-15	ATP_processes	GO:0071934	thiamine transmembrane transport
b0522	purK	1.17523	5.97945e-15	ATP_processes	GO:0000166	nucleotide binding
b0522	purK	1.17523	5.97945e-15	ATP_processes	GO:0004638	phosphoribosylaminoimidazole carboxylase activity
b0522	purK	1.17523	5.97945e-15	ATP_processes	GO:0005524	ATP binding
b0522	purK	1.17523	5.97945e-15	ATP_processes	GO:0005829	cytosol
b0522	purK	1.17523	5.97945e-15	ATP_processes	GO:0006164	purine nucleotide biosynthetic process
b0522	purK	1.17523	5.97945e-15	ATP_processes	GO:0006189	'de novo' IMP biosynthetic process
b0522	purK	1.17523	5.97945e-15	ATP_processes	GO:0016874	ligase activity
b0522	purK	1.17523	5.97945e-15	ATP_processes	GO:0034028	5-(carboxyamino)imidazole ribonucleotide synthase activity
b0522	purK	1.17523	5.97945e-15	ATP_processes	GO:0046872	metal ion binding
b0377	sbmA	1.31162	1.28983e-14	ATP_processes	GO:0005524	ATP binding
b0377	sbmA	1.31162	1.28983e-14	ATP_processes	GO:0005886	plasma membrane
b0377	sbmA	1.31162	1.28983e-14	ATP_processes	GO:0015031	protein transport
b0377	sbmA	1.31162	1.28983e-14	ATP_processes	GO:0015291	secondary active transmembrane transporter activity
b0377	sbmA	1.31162	1.28983e-14	ATP_processes	GO:0015638	microcin transmembrane transporter activity
b0377	sbmA	1.31162	1.28983e-14	ATP_processes	GO:0015833	peptide transport
b0377	sbmA	1.31162	1.28983e-14	ATP_processes	GO:0016020	membrane
b0377	sbmA	1.31162	1.28983e-14	ATP_processes	GO:0019534	toxin transmembrane transporter activity
b0377	sbmA	1.31162	1.28983e-14	ATP_processes	GO:0042803	protein homodimerization activity
b0377	sbmA	1.31162	1.28983e-14	ATP_processes	GO:0042884	microcin transport
b0377	sbmA	1.31162	1.28983e-14	ATP_processes	GO:0042885	microcin B17 transport
b0377	sbmA	1.31162	1.28983e-14	ATP_processes	GO:0046677	response to antibiotic
b0377	sbmA	1.31162	1.28983e-14	ATP_processes	GO:0055085	transmembrane transport
b0377	sbmA	1.31162	1.28983e-14	ATP_processes	GO:1901998	obsolete toxin transport
b0377	sbmA	1.31162	1.28983e-14	ATP_processes	GO:1904680	peptide transmembrane transporter activity
b1483	ddpF	1.58453	3.69075e-14	ATP_processes	GO:0000166	nucleotide binding
b1483	ddpF	1.58453	3.69075e-14	ATP_processes	GO:0005524	ATP binding
b1483	ddpF	1.58453	3.69075e-14	ATP_processes	GO:0005886	plasma membrane
b1483	ddpF	1.58453	3.69075e-14	ATP_processes	GO:0015031	protein transport
b1483	ddpF	1.58453	3.69075e-14	ATP_processes	GO:0015833	peptide transport
b1483	ddpF	1.58453	3.69075e-14	ATP_processes	GO:0016020	membrane
b1483	ddpF	1.58453	3.69075e-14	ATP_processes	GO:0016887	ATP hydrolysis activity
b1483	ddpF	1.58453	3.69075e-14	ATP_processes	GO:0042938	dipeptide transport
b1483	ddpF	1.58453	3.69075e-14	ATP_processes	GO:0043190	ATP-binding cassette (ABC) transporter complex
b1483	ddpF	1.58453	3.69075e-14	ATP_processes	GO:0055052	ATP-binding cassette (ABC) transporter complex, substrate-binding subunit-containing
b0797	rhlE	-1.14824	8.68366e-14	ATP_processes	GO:0000027	ribosomal large subunit assembly
b0797	rhlE	-1.14824	8.68366e-14	ATP_processes	GO:0000166	nucleotide binding
b0797	rhlE	-1.14824	8.68366e-14	ATP_processes	GO:0003676	nucleic acid binding
b0797	rhlE	-1.14824	8.68366e-14	ATP_processes	GO:0003723	RNA binding
b0797	rhlE	-1.14824	8.68366e-14	ATP_processes	GO:0003724	RNA helicase activity
b0797	rhlE	-1.14824	8.68366e-14	ATP_processes	GO:0004386	helicase activity
b0797	rhlE	-1.14824	8.68366e-14	ATP_processes	GO:0005515	protein binding
b0797	rhlE	-1.14824	8.68366e-14	ATP_processes	GO:0005524	ATP binding
b0797	rhlE	-1.14824	8.68366e-14	ATP_processes	GO:0005737	cytoplasm
b0797	rhlE	-1.14824	8.68366e-14	ATP_processes	GO:0005829	cytosol
b0797	rhlE	-1.14824	8.68366e-14	ATP_processes	GO:0009408	response to heat
b0797	rhlE	-1.14824	8.68366e-14	ATP_processes	GO:0016787	hydrolase activity
b0797	rhlE	-1.14824	8.68366e-14	ATP_processes	GO:0016887	ATP hydrolysis activity
b0797	rhlE	-1.14824	8.68366e-14	ATP_processes	GO:0042254	ribosome biogenesis
b0797	rhlE	-1.14824	8.68366e-14	ATP_processes	GO:0042255	ribosome assembly
b2278	nuoL	1.18853	1.1974e-13	ATP_processes	GO:0003954	NADH dehydrogenase activity
b2278	nuoL	1.18853	1.1974e-13	ATP_processes	GO:0005886	plasma membrane
b2278	nuoL	1.18853	1.1974e-13	ATP_processes	GO:0008137	NADH dehydrogenase (ubiquinone) activity
b2278	nuoL	1.18853	1.1974e-13	ATP_processes	GO:0015990	electron transport coupled proton transport
b2278	nuoL	1.18853	1.1974e-13	ATP_processes	GO:0016020	membrane
b2278	nuoL	1.18853	1.1974e-13	ATP_processes	GO:0022904	respiratory electron transport chain
b2278	nuoL	1.18853	1.1974e-13	ATP_processes	GO:0030964	NADH dehydrogenase complex
b2278	nuoL	1.18853	1.1974e-13	ATP_processes	GO:0042773	ATP synthesis coupled electron transport
b2278	nuoL	1.18853	1.1974e-13	ATP_processes	GO:0045271	respiratory chain complex I
b2278	nuoL	1.18853	1.1974e-13	ATP_processes	GO:0045272	obsolete plasma membrane respiratory chain complex I
b2278	nuoL	1.18853	1.1974e-13	ATP_processes	GO:0048038	quinone binding
b1702	ppsA	1.14628	5.71426e-13	ATP_processes	GO:0000166	nucleotide binding
b1702	ppsA	1.14628	5.71426e-13	ATP_processes	GO:0000287	magnesium ion binding
b1702	ppsA	1.14628	5.71426e-13	ATP_processes	GO:0003824	catalytic activity
b1702	ppsA	1.14628	5.71426e-13	ATP_processes	GO:0005524	ATP binding
b1702	ppsA	1.14628	5.71426e-13	ATP_processes	GO:0006090	pyruvate metabolic process
b1702	ppsA	1.14628	5.71426e-13	ATP_processes	GO:0006094	gluconeogenesis
b1702	ppsA	1.14628	5.71426e-13	ATP_processes	GO:0008986	pyruvate, water dikinase activity
b1702	ppsA	1.14628	5.71426e-13	ATP_processes	GO:0016301	kinase activity
b1702	ppsA	1.14628	5.71426e-13	ATP_processes	GO:0016310	phosphorylation
b1702	ppsA	1.14628	5.71426e-13	ATP_processes	GO:0016740	transferase activity
b1702	ppsA	1.14628	5.71426e-13	ATP_processes	GO:0016772	transferase activity, transferring phosphorus-containing groups
b1702	ppsA	1.14628	5.71426e-13	ATP_processes	GO:0042803	protein homodimerization activity
b1702	ppsA	1.14628	5.71426e-13	ATP_processes	GO:0046872	metal ion binding
b1900	araG	1.51303	9.12914e-13	ATP_processes	GO:0000166	nucleotide binding
b1900	araG	1.51303	9.12914e-13	ATP_processes	GO:0005515	protein binding
b1900	araG	1.51303	9.12914e-13	ATP_processes	GO:0005524	ATP binding
b1900	araG	1.51303	9.12914e-13	ATP_processes	GO:0005829	cytosol
b1900	araG	1.51303	9.12914e-13	ATP_processes	GO:0005886	plasma membrane
b1900	araG	1.51303	9.12914e-13	ATP_processes	GO:0008643	carbohydrate transport
b1900	araG	1.51303	9.12914e-13	ATP_processes	GO:0015612	ABC-type L-arabinose transporter activity
b1900	araG	1.51303	9.12914e-13	ATP_processes	GO:0016020	membrane
b1900	araG	1.51303	9.12914e-13	ATP_processes	GO:0016887	ATP hydrolysis activity
b1900	araG	1.51303	9.12914e-13	ATP_processes	GO:0042882	L-arabinose transmembrane transport
b1900	araG	1.51303	9.12914e-13	ATP_processes	GO:0055052	ATP-binding cassette (ABC) transporter complex, substrate-binding subunit-containing
b0589	fepG	1.28455	2.95969e-12	ATP_processes	GO:0005886	plasma membrane
b0589	fepG	1.28455	2.95969e-12	ATP_processes	GO:0006811	monoatomic ion transport
b0589	fepG	1.28455	2.95969e-12	ATP_processes	GO:0006826	iron ion transport
b0589	fepG	1.28455	2.95969e-12	ATP_processes	GO:0015620	ferric-enterobactin transmembrane transporter activity
b0589	fepG	1.28455	2.95969e-12	ATP_processes	GO:0015685	ferric-enterobactin import into cell
b0589	fepG	1.28455	2.95969e-12	ATP_processes	GO:0016020	membrane
b0589	fepG	1.28455	2.95969e-12	ATP_processes	GO:0022857	transmembrane transporter activity
b0589	fepG	1.28455	2.95969e-12	ATP_processes	GO:0033212	iron import into cell
b0589	fepG	1.28455	2.95969e-12	ATP_processes	GO:0033214	siderophore-iron import into cell
b0589	fepG	1.28455	2.95969e-12	ATP_processes	GO:0055052	ATP-binding cassette (ABC) transporter complex, substrate-binding subunit-containing
b0589	fepG	1.28455	2.95969e-12	ATP_processes	GO:0055085	transmembrane transport
b2675	nrdE	1.55694	1.37344e-11	ATP_processes	GO:0000166	nucleotide binding
b2675	nrdE	1.55694	1.37344e-11	ATP_processes	GO:0003824	catalytic activity
b2675	nrdE	1.55694	1.37344e-11	ATP_processes	GO:0004748	ribonucleoside-diphosphate reductase activity, thioredoxin disulfide as acceptor
b2675	nrdE	1.55694	1.37344e-11	ATP_processes	GO:0005524	ATP binding
b2675	nrdE	1.55694	1.37344e-11	ATP_processes	GO:0005971	ribonucleoside-diphosphate reductase complex
b2675	nrdE	1.55694	1.37344e-11	ATP_processes	GO:0006260	DNA replication
b2675	nrdE	1.55694	1.37344e-11	ATP_processes	GO:0008152	metabolic process
b2675	nrdE	1.55694	1.37344e-11	ATP_processes	GO:0009185	ribonucleoside diphosphate metabolic process
b2675	nrdE	1.55694	1.37344e-11	ATP_processes	GO:0009263	deoxyribonucleotide biosynthetic process
b2675	nrdE	1.55694	1.37344e-11	ATP_processes	GO:0009265	2'-deoxyribonucleotide biosynthetic process
b2675	nrdE	1.55694	1.37344e-11	ATP_processes	GO:0015949	nucleobase-containing small molecule interconversion
b2675	nrdE	1.55694	1.37344e-11	ATP_processes	GO:0016491	oxidoreductase activity
b0793	ybhS	1.87169	2.26298e-11	ATP_processes	GO:0005886	plasma membrane
b0793	ybhS	1.87169	2.26298e-11	ATP_processes	GO:0006855	xenobiotic transmembrane transport
b0793	ybhS	1.87169	2.26298e-11	ATP_processes	GO:0015562	efflux transmembrane transporter activity
b0793	ybhS	1.87169	2.26298e-11	ATP_processes	GO:0015904	tetracycline transmembrane transport
b0793	ybhS	1.87169	2.26298e-11	ATP_processes	GO:0016020	membrane
b0793	ybhS	1.87169	2.26298e-11	ATP_processes	GO:0035725	sodium ion transmembrane transport
b0793	ybhS	1.87169	2.26298e-11	ATP_processes	GO:0055052	ATP-binding cassette (ABC) transporter complex, substrate-binding subunit-containing
b0793	ybhS	1.87169	2.26298e-11	ATP_processes	GO:0090452	lithium ion transmembrane transport
b0793	ybhS	1.87169	2.26298e-11	ATP_processes	GO:0140359	ABC-type transporter activity
b0793	ybhS	1.87169	2.26298e-11	ATP_processes	GO:1990961	xenobiotic detoxification by transmembrane export across the plasma membrane
b2070	yegI	-1.20336	3.31023e-11	ATP_processes	GO:0000166	nucleotide binding
b2070	yegI	-1.20336	3.31023e-11	ATP_processes	GO:0004672	protein kinase activity
b2070	yegI	-1.20336	3.31023e-11	ATP_processes	GO:0005524	ATP binding
b2070	yegI	-1.20336	3.31023e-11	ATP_processes	GO:0016301	kinase activity
b2070	yegI	-1.20336	3.31023e-11	ATP_processes	GO:0016310	phosphorylation
b2070	yegI	-1.20336	3.31023e-11	ATP_processes	GO:0016740	transferase activity
b2279	nuoK	1.17759	5.20338e-11	ATP_processes	GO:0003954	NADH dehydrogenase activity
b2279	nuoK	1.17759	5.20338e-11	ATP_processes	GO:0005515	protein binding
b2279	nuoK	1.17759	5.20338e-11	ATP_processes	GO:0005886	plasma membrane
b2279	nuoK	1.17759	5.20338e-11	ATP_processes	GO:0008137	NADH dehydrogenase (ubiquinone) activity
b2279	nuoK	1.17759	5.20338e-11	ATP_processes	GO:0016020	membrane
b2279	nuoK	1.17759	5.20338e-11	ATP_processes	GO:0016651	oxidoreductase activity, acting on NAD(P)H
b2279	nuoK	1.17759	5.20338e-11	ATP_processes	GO:0022904	respiratory electron transport chain
b2279	nuoK	1.17759	5.20338e-11	ATP_processes	GO:0030964	NADH dehydrogenase complex
b2279	nuoK	1.17759	5.20338e-11	ATP_processes	GO:0042773	ATP synthesis coupled electron transport
b2279	nuoK	1.17759	5.20338e-11	ATP_processes	GO:0045271	respiratory chain complex I
b2279	nuoK	1.17759	5.20338e-11	ATP_processes	GO:0045272	obsolete plasma membrane respiratory chain complex I
b2279	nuoK	1.17759	5.20338e-11	ATP_processes	GO:0048038	quinone binding
b2279	nuoK	1.17759	5.20338e-11	ATP_processes	GO:0050136	NADH dehydrogenase (quinone) (non-electrogenic) activity
b0809	glnQ	1.22001	4.17507e-10	ATP_processes	GO:0000166	nucleotide binding
b0809	glnQ	1.22001	4.17507e-10	ATP_processes	GO:0003333	amino acid transmembrane transport
b0809	glnQ	1.22001	4.17507e-10	ATP_processes	GO:0005524	ATP binding
b0809	glnQ	1.22001	4.17507e-10	ATP_processes	GO:0005886	plasma membrane
b0809	glnQ	1.22001	4.17507e-10	ATP_processes	GO:0006865	amino acid transport
b0809	glnQ	1.22001	4.17507e-10	ATP_processes	GO:0015424	ABC-type amino acid transporter activity
b0809	glnQ	1.22001	4.17507e-10	ATP_processes	GO:0016020	membrane
b0809	glnQ	1.22001	4.17507e-10	ATP_processes	GO:0016887	ATP hydrolysis activity
b0809	glnQ	1.22001	4.17507e-10	ATP_processes	GO:0055052	ATP-binding cassette (ABC) transporter complex, substrate-binding subunit-containing
b0809	glnQ	1.22001	4.17507e-10	ATP_processes	GO:1903803	L-glutamine import across plasma membrane
b0569	nfrB	-1.09638	7.22975e-10	ATP_processes	GO:0005515	protein binding
b0569	nfrB	-1.09638	7.22975e-10	ATP_processes	GO:0005886	plasma membrane
b0569	nfrB	-1.09638	7.22975e-10	ATP_processes	GO:0016020	membrane
b0569	nfrB	-1.09638	7.22975e-10	ATP_processes	GO:0016757	glycosyltransferase activity
b0569	nfrB	-1.09638	7.22975e-10	ATP_processes	GO:0016887	ATP hydrolysis activity
b0569	nfrB	-1.09638	7.22975e-10	ATP_processes	GO:0035438	cyclic-di-GMP binding
b0569	nfrB	-1.09638	7.22975e-10	ATP_processes	GO:0045226	obsolete extracellular polysaccharide biosynthetic process
b0863	artI	1.51208	7.93606e-10	ATP_processes	GO:0006865	amino acid transport
b0863	artI	1.51208	7.93606e-10	ATP_processes	GO:0015276	ligand-gated monoatomic ion channel activity
b0863	artI	1.51208	7.93606e-10	ATP_processes	GO:0016020	membrane
b0863	artI	1.51208	7.93606e-10	ATP_processes	GO:0030288	outer membrane-bounded periplasmic space
b0863	artI	1.51208	7.93606e-10	ATP_processes	GO:0034220	monoatomic ion transmembrane transport
b0863	artI	1.51208	7.93606e-10	ATP_processes	GO:0042597	periplasmic space
b0863	artI	1.51208	7.93606e-10	ATP_processes	GO:0055052	ATP-binding cassette (ABC) transporter complex, substrate-binding subunit-containing
b0863	artI	1.51208	7.93606e-10	ATP_processes	GO:0071705	nitrogen compound transport
b0863	artI	1.51208	7.93606e-10	ATP_processes	GO:0097638	L-arginine import across plasma membrane
b2150	mglB	2.02794	9.75059e-10	ATP_processes	GO:0005509	calcium ion binding
b2150	mglB	2.02794	9.75059e-10	ATP_processes	GO:0006935	chemotaxis
b2150	mglB	2.02794	9.75059e-10	ATP_processes	GO:0008643	carbohydrate transport
b2150	mglB	2.02794	9.75059e-10	ATP_processes	GO:0015757	galactose transmembrane transport
b2150	mglB	2.02794	9.75059e-10	ATP_processes	GO:0015765	methylgalactoside transport
b2150	mglB	2.02794	9.75059e-10	ATP_processes	GO:0016020	membrane
b2150	mglB	2.02794	9.75059e-10	ATP_processes	GO:0030246	carbohydrate binding
b2150	mglB	2.02794	9.75059e-10	ATP_processes	GO:0030288	outer membrane-bounded periplasmic space
b2150	mglB	2.02794	9.75059e-10	ATP_processes	GO:0042597	periplasmic space
b2150	mglB	2.02794	9.75059e-10	ATP_processes	GO:0046872	metal ion binding
b2150	mglB	2.02794	9.75059e-10	ATP_processes	GO:0055052	ATP-binding cassette (ABC) transporter complex, substrate-binding subunit-containing
b4460	araH	1.47725	1.02301e-09	ATP_processes	GO:0005886	plasma membrane
b4460	araH	1.47725	1.02301e-09	ATP_processes	GO:0008643	carbohydrate transport
b4460	araH	1.47725	1.02301e-09	ATP_processes	GO:0016020	membrane
b4460	araH	1.47725	1.02301e-09	ATP_processes	GO:0022857	transmembrane transporter activity
b4460	araH	1.47725	1.02301e-09	ATP_processes	GO:0042882	L-arabinose transmembrane transport
b4460	araH	1.47725	1.02301e-09	ATP_processes	GO:0055052	ATP-binding cassette (ABC) transporter complex, substrate-binding subunit-containing
b4460	araH	1.47725	1.02301e-09	ATP_processes	GO:0055085	transmembrane transport
b0653	gltK	1.01467	1.1338e-09	ATP_processes	GO:0005886	plasma membrane
b0653	gltK	1.01467	1.1338e-09	ATP_processes	GO:0006865	amino acid transport
b0653	gltK	1.01467	1.1338e-09	ATP_processes	GO:0016020	membrane
b0653	gltK	1.01467	1.1338e-09	ATP_processes	GO:0022857	transmembrane transporter activity
b0653	gltK	1.01467	1.1338e-09	ATP_processes	GO:0043190	ATP-binding cassette (ABC) transporter complex
b0653	gltK	1.01467	1.1338e-09	ATP_processes	GO:0055052	ATP-binding cassette (ABC) transporter complex, substrate-binding subunit-containing
b0653	gltK	1.01467	1.1338e-09	ATP_processes	GO:0055085	transmembrane transport
b0653	gltK	1.01467	1.1338e-09	ATP_processes	GO:0071705	nitrogen compound transport
b0653	gltK	1.01467	1.1338e-09	ATP_processes	GO:0098712	L-glutamate import across plasma membrane
b0653	gltK	1.01467	1.1338e-09	ATP_processes	GO:0140009	L-aspartate import across plasma membrane
b0653	gltK	1.01467	1.1338e-09	ATP_processes	GO:1901998	obsolete toxin transport
b0861	artM	1.24329	1.14462e-09	ATP_processes	GO:0005886	plasma membrane
b0861	artM	1.24329	1.14462e-09	ATP_processes	GO:0006865	amino acid transport
b0861	artM	1.24329	1.14462e-09	ATP_processes	GO:0016020	membrane
b0861	artM	1.24329	1.14462e-09	ATP_processes	GO:0022857	transmembrane transporter activity
b0861	artM	1.24329	1.14462e-09	ATP_processes	GO:0043190	ATP-binding cassette (ABC) transporter complex
b0861	artM	1.24329	1.14462e-09	ATP_processes	GO:0055052	ATP-binding cassette (ABC) transporter complex, substrate-binding subunit-containing
b0861	artM	1.24329	1.14462e-09	ATP_processes	GO:0055085	transmembrane transport
b0861	artM	1.24329	1.14462e-09	ATP_processes	GO:0071705	nitrogen compound transport
b0861	artM	1.24329	1.14462e-09	ATP_processes	GO:0097638	L-arginine import across plasma membrane
b0067	thiP	1.12148	3.57859e-09	ATP_processes	GO:0005886	plasma membrane
b0067	thiP	1.12148	3.57859e-09	ATP_processes	GO:0015234	thiamine transmembrane transporter activity
b0067	thiP	1.12148	3.57859e-09	ATP_processes	GO:0015888	thiamine transport
b0067	thiP	1.12148	3.57859e-09	ATP_processes	GO:0016020	membrane
b0067	thiP	1.12148	3.57859e-09	ATP_processes	GO:0022857	transmembrane transporter activity
b0067	thiP	1.12148	3.57859e-09	ATP_processes	GO:0043190	ATP-binding cassette (ABC) transporter complex
b0067	thiP	1.12148	3.57859e-09	ATP_processes	GO:0055052	ATP-binding cassette (ABC) transporter complex, substrate-binding subunit-containing
b0067	thiP	1.12148	3.57859e-09	ATP_processes	GO:0055085	transmembrane transport
b0067	thiP	1.12148	3.57859e-09	ATP_processes	GO:0071934	thiamine transmembrane transport
b3476	nikA	-1.91596	4.13467e-09	ATP_processes	GO:0005515	protein binding
b3476	nikA	-1.91596	4.13467e-09	ATP_processes	GO:0015675	nickel cation transport
b3476	nikA	-1.91596	4.13467e-09	ATP_processes	GO:0015833	peptide transport
b3476	nikA	-1.91596	4.13467e-09	ATP_processes	GO:0016020	membrane
b3476	nikA	-1.91596	4.13467e-09	ATP_processes	GO:0016151	nickel cation binding
b3476	nikA	-1.91596	4.13467e-09	ATP_processes	GO:0020037	heme binding
b3476	nikA	-1.91596	4.13467e-09	ATP_processes	GO:0030288	outer membrane-bounded periplasmic space
b3476	nikA	-1.91596	4.13467e-09	ATP_processes	GO:0042597	periplasmic space
b3476	nikA	-1.91596	4.13467e-09	ATP_processes	GO:0043190	ATP-binding cassette (ABC) transporter complex
b3476	nikA	-1.91596	4.13467e-09	ATP_processes	GO:0046914	transition metal ion binding
b3476	nikA	-1.91596	4.13467e-09	ATP_processes	GO:0050919	negative chemotaxis
b3476	nikA	-1.91596	4.13467e-09	ATP_processes	GO:0051540	metal cluster binding
b3476	nikA	-1.91596	4.13467e-09	ATP_processes	GO:0055052	ATP-binding cassette (ABC) transporter complex, substrate-binding subunit-containing
b3476	nikA	-1.91596	4.13467e-09	ATP_processes	GO:0055085	transmembrane transport
b3476	nikA	-1.91596	4.13467e-09	ATP_processes	GO:0098716	nickel cation import across plasma membrane
b3476	nikA	-1.91596	4.13467e-09	ATP_processes	GO:1904680	peptide transmembrane transporter activity
b0654	gltJ	1.09385	6.65593e-09	ATP_processes	GO:0005886	plasma membrane
b0654	gltJ	1.09385	6.65593e-09	ATP_processes	GO:0006865	amino acid transport
b0654	gltJ	1.09385	6.65593e-09	ATP_processes	GO:0016020	membrane
b0654	gltJ	1.09385	6.65593e-09	ATP_processes	GO:0022857	transmembrane transporter activity
b0654	gltJ	1.09385	6.65593e-09	ATP_processes	GO:0043190	ATP-binding cassette (ABC) transporter complex
b0654	gltJ	1.09385	6.65593e-09	ATP_processes	GO:0055052	ATP-binding cassette (ABC) transporter complex, substrate-binding subunit-containing
b0654	gltJ	1.09385	6.65593e-09	ATP_processes	GO:0055085	transmembrane transport
b0654	gltJ	1.09385	6.65593e-09	ATP_processes	GO:0071705	nitrogen compound transport
b0654	gltJ	1.09385	6.65593e-09	ATP_processes	GO:0098712	L-glutamate import across plasma membrane
b0654	gltJ	1.09385	6.65593e-09	ATP_processes	GO:0140009	L-aspartate import across plasma membrane
b0862	artQ	1.44295	4.87447e-08	ATP_processes	GO:0005886	plasma membrane
b0862	artQ	1.44295	4.87447e-08	ATP_processes	GO:0006865	amino acid transport
b0862	artQ	1.44295	4.87447e-08	ATP_processes	GO:0016020	membrane
b0862	artQ	1.44295	4.87447e-08	ATP_processes	GO:0022857	transmembrane transporter activity
b0862	artQ	1.44295	4.87447e-08	ATP_processes	GO:0043190	ATP-binding cassette (ABC) transporter complex
b0862	artQ	1.44295	4.87447e-08	ATP_processes	GO:0055052	ATP-binding cassette (ABC) transporter complex, substrate-binding subunit-containing
b0862	artQ	1.44295	4.87447e-08	ATP_processes	GO:0055085	transmembrane transport
b0862	artQ	1.44295	4.87447e-08	ATP_processes	GO:0071705	nitrogen compound transport
b0862	artQ	1.44295	4.87447e-08	ATP_processes	GO:0097638	L-arginine import across plasma membrane
b2425	cysP	1.57846	7.65764e-08	ATP_processes	GO:0006790	sulfur compound metabolic process
b2425	cysP	1.57846	7.65764e-08	ATP_processes	GO:0008272	obsolete sulfate transport
b2425	cysP	1.57846	7.65764e-08	ATP_processes	GO:0015709	thiosulfate transport
b2425	cysP	1.57846	7.65764e-08	ATP_processes	GO:0016020	membrane
b2425	cysP	1.57846	7.65764e-08	ATP_processes	GO:0030288	outer membrane-bounded periplasmic space
b2425	cysP	1.57846	7.65764e-08	ATP_processes	GO:0035796	ATP-binding cassette (ABC) transporter complex, transmembrane substrate-binding subunit-containing
b2425	cysP	1.57846	7.65764e-08	ATP_processes	GO:0036173	thiosulfate binding
b2425	cysP	1.57846	7.65764e-08	ATP_processes	GO:0042597	periplasmic space
b2425	cysP	1.57846	7.65764e-08	ATP_processes	GO:0043199	sulfate binding
b2425	cysP	1.57846	7.65764e-08	ATP_processes	GO:1901681	sulfur compound binding
b2425	cysP	1.57846	7.65764e-08	ATP_processes	GO:1902358	sulfate transmembrane transport
b3477	nikB	-1.81583	1.18968e-07	ATP_processes	GO:0005886	plasma membrane
b3477	nikB	-1.81583	1.18968e-07	ATP_processes	GO:0006811	monoatomic ion transport
b3477	nikB	-1.81583	1.18968e-07	ATP_processes	GO:0015099	nickel cation transmembrane transporter activity
b3477	nikB	-1.81583	1.18968e-07	ATP_processes	GO:0015675	nickel cation transport
b3477	nikB	-1.81583	1.18968e-07	ATP_processes	GO:0016020	membrane
b3477	nikB	-1.81583	1.18968e-07	ATP_processes	GO:0016151	nickel cation binding
b3477	nikB	-1.81583	1.18968e-07	ATP_processes	GO:0035442	dipeptide transmembrane transport
b3477	nikB	-1.81583	1.18968e-07	ATP_processes	GO:0035444	nickel cation transmembrane transport
b3477	nikB	-1.81583	1.18968e-07	ATP_processes	GO:0055052	ATP-binding cassette (ABC) transporter complex, substrate-binding subunit-containing
b3477	nikB	-1.81583	1.18968e-07	ATP_processes	GO:0055085	transmembrane transport
b3477	nikB	-1.81583	1.18968e-07	ATP_processes	GO:0071916	dipeptide transmembrane transporter activity
b3477	nikB	-1.81583	1.18968e-07	ATP_processes	GO:0098716	nickel cation import across plasma membrane
b1303	pspF	1.27777	2.5935e-07	ATP_processes	GO:0000160	phosphorelay signal transduction system
b1303	pspF	1.27777	2.5935e-07	ATP_processes	GO:0000166	nucleotide binding
b1303	pspF	1.27777	2.5935e-07	ATP_processes	GO:0003677	DNA binding
b1303	pspF	1.27777	2.5935e-07	ATP_processes	GO:0005515	protein binding
b1303	pspF	1.27777	2.5935e-07	ATP_processes	GO:0005524	ATP binding
b1303	pspF	1.27777	2.5935e-07	ATP_processes	GO:0005667	transcription regulator complex
b1303	pspF	1.27777	2.5935e-07	ATP_processes	GO:0005737	cytoplasm
b1303	pspF	1.27777	2.5935e-07	ATP_processes	GO:0006355	regulation of DNA-templated transcription
b1303	pspF	1.27777	2.5935e-07	ATP_processes	GO:0016887	ATP hydrolysis activity
b1303	pspF	1.27777	2.5935e-07	ATP_processes	GO:0042802	identical protein binding
b1303	pspF	1.27777	2.5935e-07	ATP_processes	GO:0043565	sequence-specific DNA binding
b1303	pspF	1.27777	2.5935e-07	ATP_processes	GO:0045892	negative regulation of DNA-templated transcription
b1303	pspF	1.27777	2.5935e-07	ATP_processes	GO:0045893	positive regulation of DNA-templated transcription
b1303	pspF	1.27777	2.5935e-07	ATP_processes	GO:0080135	regulation of cellular response to stress
b1020	phoH	1.17757	6.45472e-07	ATP_processes	GO:0000166	nucleotide binding
b1020	phoH	1.17757	6.45472e-07	ATP_processes	GO:0005524	ATP binding
b1020	phoH	1.17757	6.45472e-07	ATP_processes	GO:0005737	cytoplasm
b1020	phoH	1.17757	6.45472e-07	ATP_processes	GO:0005829	cytosol
b0586	entF	2.15573	6.83924e-07	ATP_processes	GO:0000166	nucleotide binding
b0586	entF	2.15573	6.83924e-07	ATP_processes	GO:0003824	catalytic activity
b0586	entF	2.15573	6.83924e-07	ATP_processes	GO:0005524	ATP binding
b0586	entF	2.15573	6.83924e-07	ATP_processes	GO:0005737	cytoplasm
b0586	entF	2.15573	6.83924e-07	ATP_processes	GO:0005829	cytosol
b0586	entF	2.15573	6.83924e-07	ATP_processes	GO:0005886	plasma membrane
b0586	entF	2.15573	6.83924e-07	ATP_processes	GO:0008152	metabolic process
b0586	entF	2.15573	6.83924e-07	ATP_processes	GO:0009058	biosynthetic process
b0586	entF	2.15573	6.83924e-07	ATP_processes	GO:0009239	enterobactin biosynthetic process
b0586	entF	2.15573	6.83924e-07	ATP_processes	GO:0009366	enterobactin synthetase complex
b0586	entF	2.15573	6.83924e-07	ATP_processes	GO:0016740	transferase activity
b0586	entF	2.15573	6.83924e-07	ATP_processes	GO:0016779	nucleotidyltransferase activity
b0586	entF	2.15573	6.83924e-07	ATP_processes	GO:0016874	ligase activity
b0586	entF	2.15573	6.83924e-07	ATP_processes	GO:0019752	carboxylic acid metabolic process
b0586	entF	2.15573	6.83924e-07	ATP_processes	GO:0031177	phosphopantetheine binding
b0586	entF	2.15573	6.83924e-07	ATP_processes	GO:0043041	amino acid activation for nonribosomal peptide biosynthetic process
b0586	entF	2.15573	6.83924e-07	ATP_processes	GO:0043604	obsolete amide biosynthetic process
b0586	entF	2.15573	6.83924e-07	ATP_processes	GO:0044550	secondary metabolite biosynthetic process
b0586	entF	2.15573	6.83924e-07	ATP_processes	GO:0047527	2,3-dihydroxybenzoate-serine ligase activity
b0586	entF	2.15573	6.83924e-07	ATP_processes	GO:1901566	obsolete organonitrogen compound biosynthetic process
b0588	fepC	1.01752	1.58725e-06	ATP_processes	GO:0000166	nucleotide binding
b0588	fepC	1.01752	1.58725e-06	ATP_processes	GO:0005524	ATP binding
b0588	fepC	1.01752	1.58725e-06	ATP_processes	GO:0005886	plasma membrane
b0588	fepC	1.01752	1.58725e-06	ATP_processes	GO:0006811	monoatomic ion transport
b0588	fepC	1.01752	1.58725e-06	ATP_processes	GO:0006826	iron ion transport
b0588	fepC	1.01752	1.58725e-06	ATP_processes	GO:0015620	ferric-enterobactin transmembrane transporter activity
b0588	fepC	1.01752	1.58725e-06	ATP_processes	GO:0015685	ferric-enterobactin import into cell
b0588	fepC	1.01752	1.58725e-06	ATP_processes	GO:0016020	membrane
b0588	fepC	1.01752	1.58725e-06	ATP_processes	GO:0016887	ATP hydrolysis activity
b0588	fepC	1.01752	1.58725e-06	ATP_processes	GO:0033212	iron import into cell
b0588	fepC	1.01752	1.58725e-06	ATP_processes	GO:0043190	ATP-binding cassette (ABC) transporter complex
b0588	fepC	1.01752	1.58725e-06	ATP_processes	GO:0055052	ATP-binding cassette (ABC) transporter complex, substrate-binding subunit-containing
b2307	hisM	1.16516	5.8965e-06	ATP_processes	GO:0005886	plasma membrane
b2307	hisM	1.16516	5.8965e-06	ATP_processes	GO:0006865	amino acid transport
b2307	hisM	1.16516	5.8965e-06	ATP_processes	GO:0016020	membrane
b2307	hisM	1.16516	5.8965e-06	ATP_processes	GO:0022857	transmembrane transporter activity
b2307	hisM	1.16516	5.8965e-06	ATP_processes	GO:0043190	ATP-binding cassette (ABC) transporter complex
b2307	hisM	1.16516	5.8965e-06	ATP_processes	GO:0055052	ATP-binding cassette (ABC) transporter complex, substrate-binding subunit-containing
b2307	hisM	1.16516	5.8965e-06	ATP_processes	GO:0055085	transmembrane transport
b2307	hisM	1.16516	5.8965e-06	ATP_processes	GO:0071705	nitrogen compound transport
b2307	hisM	1.16516	5.8965e-06	ATP_processes	GO:0089718	amino acid import across plasma membrane
b2307	hisM	1.16516	5.8965e-06	ATP_processes	GO:1903810	L-histidine import across plasma membrane
b0860	artJ	1.09552	8.19189e-06	ATP_processes	GO:0006865	amino acid transport
b0860	artJ	1.09552	8.19189e-06	ATP_processes	GO:0015276	ligand-gated monoatomic ion channel activity
b0860	artJ	1.09552	8.19189e-06	ATP_processes	GO:0016020	membrane
b0860	artJ	1.09552	8.19189e-06	ATP_processes	GO:0016597	amino acid binding
b0860	artJ	1.09552	8.19189e-06	ATP_processes	GO:0030288	outer membrane-bounded periplasmic space
b0860	artJ	1.09552	8.19189e-06	ATP_processes	GO:0034220	monoatomic ion transmembrane transport
b0860	artJ	1.09552	8.19189e-06	ATP_processes	GO:0034618	arginine binding
b0860	artJ	1.09552	8.19189e-06	ATP_processes	GO:0042597	periplasmic space
b0860	artJ	1.09552	8.19189e-06	ATP_processes	GO:0055052	ATP-binding cassette (ABC) transporter complex, substrate-binding subunit-containing
b0860	artJ	1.09552	8.19189e-06	ATP_processes	GO:0071705	nitrogen compound transport
b0860	artJ	1.09552	8.19189e-06	ATP_processes	GO:0097638	L-arginine import across plasma membrane
b0860	artJ	1.09552	8.19189e-06	ATP_processes	GO:1903826	L-arginine transmembrane transport
b2219	atoS	1.00057	8.52298e-06	ATP_processes	GO:0000155	phosphorelay sensor kinase activity
b2219	atoS	1.00057	8.52298e-06	ATP_processes	GO:0000160	phosphorelay signal transduction system
b2219	atoS	1.00057	8.52298e-06	ATP_processes	GO:0000166	nucleotide binding
b2219	atoS	1.00057	8.52298e-06	ATP_processes	GO:0004673	protein histidine kinase activity
b2219	atoS	1.00057	8.52298e-06	ATP_processes	GO:0005524	ATP binding
b2219	atoS	1.00057	8.52298e-06	ATP_processes	GO:0005886	plasma membrane
b2219	atoS	1.00057	8.52298e-06	ATP_processes	GO:0006355	regulation of DNA-templated transcription
b2219	atoS	1.00057	8.52298e-06	ATP_processes	GO:0007165	signal transduction
b2219	atoS	1.00057	8.52298e-06	ATP_processes	GO:0016020	membrane
b2219	atoS	1.00057	8.52298e-06	ATP_processes	GO:0016301	kinase activity
b2219	atoS	1.00057	8.52298e-06	ATP_processes	GO:0016310	phosphorylation
b2219	atoS	1.00057	8.52298e-06	ATP_processes	GO:0016740	transferase activity
b2219	atoS	1.00057	8.52298e-06	ATP_processes	GO:0016772	transferase activity, transferring phosphorus-containing groups
b2219	atoS	1.00057	8.52298e-06	ATP_processes	GO:0042803	protein homodimerization activity
b2219	atoS	1.00057	8.52298e-06	ATP_processes	GO:0051716	cellular response to stimulus
b2219	atoS	1.00057	8.52298e-06	ATP_processes	GO:1904583	response to polyamine macromolecule
b3693	dgoK	1.86911	9.97787e-06	ATP_processes	GO:0000166	nucleotide binding
b3693	dgoK	1.86911	9.97787e-06	ATP_processes	GO:0005524	ATP binding
b3693	dgoK	1.86911	9.97787e-06	ATP_processes	GO:0008671	2-dehydro-3-deoxygalactonokinase activity
b3693	dgoK	1.86911	9.97787e-06	ATP_processes	GO:0016301	kinase activity
b3693	dgoK	1.86911	9.97787e-06	ATP_processes	GO:0016310	phosphorylation
b3693	dgoK	1.86911	9.97787e-06	ATP_processes	GO:0016740	transferase activity
b3693	dgoK	1.86911	9.97787e-06	ATP_processes	GO:0034194	D-galactonate catabolic process
b3693	dgoK	1.86911	9.97787e-06	ATP_processes	GO:0046835	carbohydrate phosphorylation
b2422	cysA	1.12702	2.28347e-05	ATP_processes	GO:0000166	nucleotide binding
b2422	cysA	1.12702	2.28347e-05	ATP_processes	GO:0005515	protein binding
b2422	cysA	1.12702	2.28347e-05	ATP_processes	GO:0005524	ATP binding
b2422	cysA	1.12702	2.28347e-05	ATP_processes	GO:0005886	plasma membrane
b2422	cysA	1.12702	2.28347e-05	ATP_processes	GO:0008272	obsolete sulfate transport
b2422	cysA	1.12702	2.28347e-05	ATP_processes	GO:0015419	ABC-type sulfate transporter activity
b2422	cysA	1.12702	2.28347e-05	ATP_processes	GO:0015709	thiosulfate transport
b2422	cysA	1.12702	2.28347e-05	ATP_processes	GO:0016020	membrane
b2422	cysA	1.12702	2.28347e-05	ATP_processes	GO:0016887	ATP hydrolysis activity
b2422	cysA	1.12702	2.28347e-05	ATP_processes	GO:0032991	protein-containing complex
b2422	cysA	1.12702	2.28347e-05	ATP_processes	GO:0035796	ATP-binding cassette (ABC) transporter complex, transmembrane substrate-binding subunit-containing
b2422	cysA	1.12702	2.28347e-05	ATP_processes	GO:0043190	ATP-binding cassette (ABC) transporter complex
b2422	cysA	1.12702	2.28347e-05	ATP_processes	GO:0098656	monoatomic anion transmembrane transport
b2422	cysA	1.12702	2.28347e-05	ATP_processes	GO:0102025	ABC-type thiosulfate transporter activity
b2422	cysA	1.12702	2.28347e-05	ATP_processes	GO:1902358	sulfate transmembrane transport
b4033	malF	1.09798	2.81149e-05	ATP_processes	GO:0005515	protein binding
b4033	malF	1.09798	2.81149e-05	ATP_processes	GO:0005886	plasma membrane
b4033	malF	1.09798	2.81149e-05	ATP_processes	GO:0006974	DNA damage response
b4033	malF	1.09798	2.81149e-05	ATP_processes	GO:0008643	carbohydrate transport
b4033	malF	1.09798	2.81149e-05	ATP_processes	GO:0015423	ABC-type maltose transporter activity
b4033	malF	1.09798	2.81149e-05	ATP_processes	GO:0015768	maltose transport
b4033	malF	1.09798	2.81149e-05	ATP_processes	GO:0016020	membrane
b4033	malF	1.09798	2.81149e-05	ATP_processes	GO:0034763	negative regulation of transmembrane transport
b4033	malF	1.09798	2.81149e-05	ATP_processes	GO:0042956	maltodextrin transmembrane transport
b4033	malF	1.09798	2.81149e-05	ATP_processes	GO:0043190	ATP-binding cassette (ABC) transporter complex
b4033	malF	1.09798	2.81149e-05	ATP_processes	GO:0055085	transmembrane transport
b4033	malF	1.09798	2.81149e-05	ATP_processes	GO:1902344	negative regulation of maltose transport
b4033	malF	1.09798	2.81149e-05	ATP_processes	GO:1904981	maltose transmembrane transport
b4033	malF	1.09798	2.81149e-05	ATP_processes	GO:1990060	maltose transport complex
b4033	malF	1.09798	2.81149e-05	ATP_processes	GO:1990154	enzyme IIA-maltose transporter complex
b3361	fic	1.47597	3.05148e-05	ATP_processes	GO:0000166	nucleotide binding
b3361	fic	1.47597	3.05148e-05	ATP_processes	GO:0005515	protein binding
b3361	fic	1.47597	3.05148e-05	ATP_processes	GO:0005524	ATP binding
b3361	fic	1.47597	3.05148e-05	ATP_processes	GO:0016740	transferase activity
b3361	fic	1.47597	3.05148e-05	ATP_processes	GO:0016779	nucleotidyltransferase activity
b3361	fic	1.47597	3.05148e-05	ATP_processes	GO:0051302	regulation of cell division
b3361	fic	1.47597	3.05148e-05	ATP_processes	GO:0070733	AMPylase activity
b0590	fepD	1.19716	3.66473e-05	ATP_processes	GO:0005886	plasma membrane
b0590	fepD	1.19716	3.66473e-05	ATP_processes	GO:0006811	monoatomic ion transport
b0590	fepD	1.19716	3.66473e-05	ATP_processes	GO:0006826	iron ion transport
b0590	fepD	1.19716	3.66473e-05	ATP_processes	GO:0015620	ferric-enterobactin transmembrane transporter activity
b0590	fepD	1.19716	3.66473e-05	ATP_processes	GO:0015685	ferric-enterobactin import into cell
b0590	fepD	1.19716	3.66473e-05	ATP_processes	GO:0016020	membrane
b0590	fepD	1.19716	3.66473e-05	ATP_processes	GO:0022857	transmembrane transporter activity
b0590	fepD	1.19716	3.66473e-05	ATP_processes	GO:0033212	iron import into cell
b0590	fepD	1.19716	3.66473e-05	ATP_processes	GO:0033214	siderophore-iron import into cell
b0590	fepD	1.19716	3.66473e-05	ATP_processes	GO:0043190	ATP-binding cassette (ABC) transporter complex
b0590	fepD	1.19716	3.66473e-05	ATP_processes	GO:0055052	ATP-binding cassette (ABC) transporter complex, substrate-binding subunit-containing
b0590	fepD	1.19716	3.66473e-05	ATP_processes	GO:0055085	transmembrane transport
b3453	ugpB	1.59253	0.000108571	ATP_processes	GO:0001407	glycerophosphodiester transmembrane transport
b3453	ugpB	1.59253	0.000108571	ATP_processes	GO:0015794	glycerol-3-phosphate transmembrane transport
b3453	ugpB	1.59253	0.000108571	ATP_processes	GO:0016020	membrane
b3453	ugpB	1.59253	0.000108571	ATP_processes	GO:0030288	outer membrane-bounded periplasmic space
b3453	ugpB	1.59253	0.000108571	ATP_processes	GO:0042597	periplasmic space
b3453	ugpB	1.59253	0.000108571	ATP_processes	GO:0055085	transmembrane transport
b3453	ugpB	1.59253	0.000108571	ATP_processes	GO:0071702	obsolete organic substance transport
b3453	ugpB	1.59253	0.000108571	ATP_processes	GO:1902517	glycerol-3-phosphate-transporting ATPase complex
b0594	entE	1.61766	0.000134738	ATP_processes	GO:0000166	nucleotide binding
b0594	entE	1.61766	0.000134738	ATP_processes	GO:0005515	protein binding
b0594	entE	1.61766	0.000134738	ATP_processes	GO:0005524	ATP binding
b0594	entE	1.61766	0.000134738	ATP_processes	GO:0005829	cytosol
b0594	entE	1.61766	0.000134738	ATP_processes	GO:0008668	2,3-dihydroxybenzoate--[aryl-carrier protein] ligase activity
b0594	entE	1.61766	0.000134738	ATP_processes	GO:0009239	enterobactin biosynthetic process
b0594	entE	1.61766	0.000134738	ATP_processes	GO:0016020	membrane
b0594	entE	1.61766	0.000134738	ATP_processes	GO:0016740	transferase activity
b0594	entE	1.61766	0.000134738	ATP_processes	GO:0016746	acyltransferase activity
b0594	entE	1.61766	0.000134738	ATP_processes	GO:0016874	ligase activity
b0594	entE	1.61766	0.000134738	ATP_processes	GO:0019290	siderophore biosynthetic process
b0594	entE	1.61766	0.000134738	ATP_processes	GO:0047527	2,3-dihydroxybenzoate-serine ligase activity
b2423	cysW	1.29931	0.000210526	ATP_processes	GO:0005886	plasma membrane
b2423	cysW	1.29931	0.000210526	ATP_processes	GO:0008272	obsolete sulfate transport
b2423	cysW	1.29931	0.000210526	ATP_processes	GO:0015419	ABC-type sulfate transporter activity
b2423	cysW	1.29931	0.000210526	ATP_processes	GO:0015709	thiosulfate transport
b2423	cysW	1.29931	0.000210526	ATP_processes	GO:0016020	membrane
b2423	cysW	1.29931	0.000210526	ATP_processes	GO:0035796	ATP-binding cassette (ABC) transporter complex, transmembrane substrate-binding subunit-containing
b2423	cysW	1.29931	0.000210526	ATP_processes	GO:0043190	ATP-binding cassette (ABC) transporter complex
b2423	cysW	1.29931	0.000210526	ATP_processes	GO:0055085	transmembrane transport
b2423	cysW	1.29931	0.000210526	ATP_processes	GO:0098656	monoatomic anion transmembrane transport
b2423	cysW	1.29931	0.000210526	ATP_processes	GO:1902358	sulfate transmembrane transport
b2424	cysU	1.62833	0.000765632	ATP_processes	GO:0005886	plasma membrane
b2424	cysU	1.62833	0.000765632	ATP_processes	GO:0008272	obsolete sulfate transport
b2424	cysU	1.62833	0.000765632	ATP_processes	GO:0015419	ABC-type sulfate transporter activity
b2424	cysU	1.62833	0.000765632	ATP_processes	GO:0015709	thiosulfate transport
b2424	cysU	1.62833	0.000765632	ATP_processes	GO:0016020	membrane
b2424	cysU	1.62833	0.000765632	ATP_processes	GO:0035796	ATP-binding cassette (ABC) transporter complex, transmembrane substrate-binding subunit-containing
b2424	cysU	1.62833	0.000765632	ATP_processes	GO:0043190	ATP-binding cassette (ABC) transporter complex
b2424	cysU	1.62833	0.000765632	ATP_processes	GO:0055085	transmembrane transport
b2424	cysU	1.62833	0.000765632	ATP_processes	GO:0098656	monoatomic anion transmembrane transport
b2424	cysU	1.62833	0.000765632	ATP_processes	GO:1902358	sulfate transmembrane transport
b2723	hycC	1.15684	0.00135819	ATP_processes	GO:0005886	plasma membrane
b2723	hycC	1.15684	0.00135819	ATP_processes	GO:0006007	glucose catabolic process
b2723	hycC	1.15684	0.00135819	ATP_processes	GO:0008137	NADH dehydrogenase (ubiquinone) activity
b2723	hycC	1.15684	0.00135819	ATP_processes	GO:0009061	anaerobic respiration
b2723	hycC	1.15684	0.00135819	ATP_processes	GO:0009326	formate dehydrogenase complex
b2723	hycC	1.15684	0.00135819	ATP_processes	GO:0015944	formate oxidation
b2723	hycC	1.15684	0.00135819	ATP_processes	GO:0016020	membrane
b2723	hycC	1.15684	0.00135819	ATP_processes	GO:0016491	oxidoreductase activity
b2723	hycC	1.15684	0.00135819	ATP_processes	GO:0019645	anaerobic electron transport chain
b2723	hycC	1.15684	0.00135819	ATP_processes	GO:0042773	ATP synthesis coupled electron transport
b3222	nanK	1.13266	0.00313242	ATP_processes	GO:0000166	nucleotide binding
b3222	nanK	1.13266	0.00313242	ATP_processes	GO:0005524	ATP binding
b3222	nanK	1.13266	0.00313242	ATP_processes	GO:0005975	carbohydrate metabolic process
b3222	nanK	1.13266	0.00313242	ATP_processes	GO:0006051	N-acetylmannosamine metabolic process
b3222	nanK	1.13266	0.00313242	ATP_processes	GO:0006974	DNA damage response
b3222	nanK	1.13266	0.00313242	ATP_processes	GO:0008270	zinc ion binding
b3222	nanK	1.13266	0.00313242	ATP_processes	GO:0009384	N-acylmannosamine kinase activity
b3222	nanK	1.13266	0.00313242	ATP_processes	GO:0016301	kinase activity
b3222	nanK	1.13266	0.00313242	ATP_processes	GO:0016310	phosphorylation
b3222	nanK	1.13266	0.00313242	ATP_processes	GO:0016740	transferase activity
b3222	nanK	1.13266	0.00313242	ATP_processes	GO:0019262	N-acetylneuraminate catabolic process
b3222	nanK	1.13266	0.00313242	ATP_processes	GO:0046835	carbohydrate phosphorylation
b3222	nanK	1.13266	0.00313242	ATP_processes	GO:0046872	metal ion binding
b3172	argG	1.93754	0.00635884	ATP_processes	GO:0000050	urea cycle
b3172	argG	1.93754	0.00635884	ATP_processes	GO:0000053	argininosuccinate metabolic process
b3172	argG	1.93754	0.00635884	ATP_processes	GO:0000166	nucleotide binding
b3172	argG	1.93754	0.00635884	ATP_processes	GO:0004055	argininosuccinate synthase activity
b3172	argG	1.93754	0.00635884	ATP_processes	GO:0005515	protein binding
b3172	argG	1.93754	0.00635884	ATP_processes	GO:0005524	ATP binding
b3172	argG	1.93754	0.00635884	ATP_processes	GO:0005737	cytoplasm
b3172	argG	1.93754	0.00635884	ATP_processes	GO:0005829	cytosol
b3172	argG	1.93754	0.00635884	ATP_processes	GO:0006526	L-arginine biosynthetic process
b3172	argG	1.93754	0.00635884	ATP_processes	GO:0008652	amino acid biosynthetic process
b3172	argG	1.93754	0.00635884	ATP_processes	GO:0016874	ligase activity
b3172	argG	1.93754	0.00635884	ATP_processes	GO:0042802	identical protein binding
b3172	argG	1.93754	0.00635884	ATP_processes	GO:0042803	protein homodimerization activity
b3479	nikD	-1.02139	0.0067321	ATP_processes	GO:0000166	nucleotide binding
b3479	nikD	-1.02139	0.0067321	ATP_processes	GO:0005524	ATP binding
b3479	nikD	-1.02139	0.0067321	ATP_processes	GO:0005886	plasma membrane
b3479	nikD	-1.02139	0.0067321	ATP_processes	GO:0006811	monoatomic ion transport
b3479	nikD	-1.02139	0.0067321	ATP_processes	GO:0015413	ABC-type nickel transporter activity
b3479	nikD	-1.02139	0.0067321	ATP_processes	GO:0015675	nickel cation transport
b3479	nikD	-1.02139	0.0067321	ATP_processes	GO:0016020	membrane
b3479	nikD	-1.02139	0.0067321	ATP_processes	GO:0016151	nickel cation binding
b3479	nikD	-1.02139	0.0067321	ATP_processes	GO:0016887	ATP hydrolysis activity
b3479	nikD	-1.02139	0.0067321	ATP_processes	GO:0022857	transmembrane transporter activity
b3479	nikD	-1.02139	0.0067321	ATP_processes	GO:0035444	nickel cation transmembrane transport
b3479	nikD	-1.02139	0.0067321	ATP_processes	GO:0035672	oligopeptide transmembrane transport
b3479	nikD	-1.02139	0.0067321	ATP_processes	GO:0055052	ATP-binding cassette (ABC) transporter complex, substrate-binding subunit-containing
b3479	nikD	-1.02139	0.0067321	ATP_processes	GO:0098716	nickel cation import across plasma membrane
b1078	flgG	8.79101	3.49519e-280	flagellum	GO:0006935	chemotaxis
b1078	flgG	8.79101	3.49519e-280	flagellum	GO:0009279	cell outer membrane
b1078	flgG	8.79101	3.49519e-280	flagellum	GO:0009288	bacterial-type flagellum
b1078	flgG	8.79101	3.49519e-280	flagellum	GO:0009425	bacterial-type flagellum basal body
b1078	flgG	8.79101	3.49519e-280	flagellum	GO:0009426	bacterial-type flagellum basal body, distal rod
b1078	flgG	8.79101	3.49519e-280	flagellum	GO:0030694	bacterial-type flagellum basal body, rod
b1078	flgG	8.79101	3.49519e-280	flagellum	GO:0071973	bacterial-type flagellum-dependent cell motility
b1078	flgG	8.79101	3.49519e-280	flagellum	GO:0071978	bacterial-type flagellum-dependent swarming motility
b1083	flgL	5.83728	6.18253e-280	flagellum	GO:0005198	structural molecule activity
b1083	flgL	5.83728	6.18253e-280	flagellum	GO:0005576	extracellular region
b1083	flgL	5.83728	6.18253e-280	flagellum	GO:0009288	bacterial-type flagellum
b1083	flgL	5.83728	6.18253e-280	flagellum	GO:0009424	bacterial-type flagellum hook
b1083	flgL	5.83728	6.18253e-280	flagellum	GO:0071973	bacterial-type flagellum-dependent cell motility
b1945	fliM	8.32901	6.05291e-257	flagellum	GO:0003774	cytoskeletal motor activity
b1945	fliM	8.32901	6.05291e-257	flagellum	GO:0005515	protein binding
b1945	fliM	8.32901	6.05291e-257	flagellum	GO:0005886	plasma membrane
b1945	fliM	8.32901	6.05291e-257	flagellum	GO:0006935	chemotaxis
b1945	fliM	8.32901	6.05291e-257	flagellum	GO:0009288	bacterial-type flagellum
b1945	fliM	8.32901	6.05291e-257	flagellum	GO:0009425	bacterial-type flagellum basal body
b1945	fliM	8.32901	6.05291e-257	flagellum	GO:0009433	bacterial-type flagellum basal body, C ring
b1945	fliM	8.32901	6.05291e-257	flagellum	GO:0016020	membrane
b1945	fliM	8.32901	6.05291e-257	flagellum	GO:0050918	positive chemotaxis
b1945	fliM	8.32901	6.05291e-257	flagellum	GO:0071973	bacterial-type flagellum-dependent cell motility
b1945	fliM	8.32901	6.05291e-257	flagellum	GO:0071977	bacterial-type flagellum-dependent swimming motility
b1945	fliM	8.32901	6.05291e-257	flagellum	GO:0071978	bacterial-type flagellum-dependent swarming motility
b1945	fliM	8.32901	6.05291e-257	flagellum	GO:0097588	archaeal or bacterial-type flagellum-dependent cell motility
b1945	fliM	8.32901	6.05291e-257	flagellum	GO:0120107	bacterial-type flagellum rotor complex
b1077	flgF	8.68751	1.52551e-251	flagellum	GO:0006935	chemotaxis
b1077	flgF	8.68751	1.52551e-251	flagellum	GO:0009288	bacterial-type flagellum
b1077	flgF	8.68751	1.52551e-251	flagellum	GO:0009425	bacterial-type flagellum basal body
b1077	flgF	8.68751	1.52551e-251	flagellum	GO:0030694	bacterial-type flagellum basal body, rod
b1077	flgF	8.68751	1.52551e-251	flagellum	GO:0071973	bacterial-type flagellum-dependent cell motility
b1077	flgF	8.68751	1.52551e-251	flagellum	GO:0071978	bacterial-type flagellum-dependent swarming motility
b1879	flhA	6.47539	1.19309e-240	flagellum	GO:0005515	protein binding
b1879	flhA	6.47539	1.19309e-240	flagellum	GO:0005886	plasma membrane
b1879	flhA	6.47539	1.19309e-240	flagellum	GO:0006935	chemotaxis
b1879	flhA	6.47539	1.19309e-240	flagellum	GO:0009288	bacterial-type flagellum
b1879	flhA	6.47539	1.19309e-240	flagellum	GO:0009306	protein secretion
b1879	flhA	6.47539	1.19309e-240	flagellum	GO:0015031	protein transport
b1879	flhA	6.47539	1.19309e-240	flagellum	GO:0016020	membrane
b1879	flhA	6.47539	1.19309e-240	flagellum	GO:0030254	protein secretion by the type III secretion system
b1879	flhA	6.47539	1.19309e-240	flagellum	GO:0030257	type III protein secretion system complex
b1879	flhA	6.47539	1.19309e-240	flagellum	GO:0044780	bacterial-type flagellum assembly
b1879	flhA	6.47539	1.19309e-240	flagellum	GO:0044781	bacterial-type flagellum organization
b1879	flhA	6.47539	1.19309e-240	flagellum	GO:0071973	bacterial-type flagellum-dependent cell motility
b1879	flhA	6.47539	1.19309e-240	flagellum	GO:0120102	bacterial-type flagellum secretion apparatus
b1072	flgA	6.75986	1.22054e-207	flagellum	GO:0042597	periplasmic space
b1072	flgA	6.75986	1.22054e-207	flagellum	GO:0044780	bacterial-type flagellum assembly
b1072	flgA	6.75986	1.22054e-207	flagellum	GO:0044781	bacterial-type flagellum organization
b1072	flgA	6.75986	1.22054e-207	flagellum	GO:0071973	bacterial-type flagellum-dependent cell motility
b1889	motB	5.44187	6.51583e-195	flagellum	GO:0005515	protein binding
b1889	motB	5.44187	6.51583e-195	flagellum	GO:0005886	plasma membrane
b1889	motB	5.44187	6.51583e-195	flagellum	GO:0006935	chemotaxis
b1889	motB	5.44187	6.51583e-195	flagellum	GO:0009288	bacterial-type flagellum
b1889	motB	5.44187	6.51583e-195	flagellum	GO:0015252	proton channel activity
b1889	motB	5.44187	6.51583e-195	flagellum	GO:0016020	membrane
b1889	motB	5.44187	6.51583e-195	flagellum	GO:0042834	peptidoglycan binding
b1889	motB	5.44187	6.51583e-195	flagellum	GO:0071973	bacterial-type flagellum-dependent cell motility
b1889	motB	5.44187	6.51583e-195	flagellum	GO:0097588	archaeal or bacterial-type flagellum-dependent cell motility
b1889	motB	5.44187	6.51583e-195	flagellum	GO:0120101	bacterial-type flagellum stator complex
b1889	motB	5.44187	6.51583e-195	flagellum	GO:1902600	proton transmembrane transport
b3525	pdeH	6.19522	6.85196e-187	flagellum	GO:0000166	nucleotide binding
b3525	pdeH	6.19522	6.85196e-187	flagellum	GO:0016787	hydrolase activity
b3525	pdeH	6.19522	6.85196e-187	flagellum	GO:0071111	cyclic-guanylate-specific phosphodiesterase activity
b3525	pdeH	6.19522	6.85196e-187	flagellum	GO:1902021	regulation of bacterial-type flagellum-dependent cell motility
b1922	fliA	7.96112	4.54964e-179	flagellum	GO:0000345	cytosolic DNA-directed RNA polymerase complex
b1922	fliA	7.96112	4.54964e-179	flagellum	GO:0003677	DNA binding
b1922	fliA	7.96112	4.54964e-179	flagellum	GO:0003700	DNA-binding transcription factor activity
b1922	fliA	7.96112	4.54964e-179	flagellum	GO:0003899	DNA-directed RNA polymerase activity
b1922	fliA	7.96112	4.54964e-179	flagellum	GO:0005515	protein binding
b1922	fliA	7.96112	4.54964e-179	flagellum	GO:0005737	cytoplasm
b1922	fliA	7.96112	4.54964e-179	flagellum	GO:0005829	cytosol
b1922	fliA	7.96112	4.54964e-179	flagellum	GO:0006351	DNA-templated transcription
b1922	fliA	7.96112	4.54964e-179	flagellum	GO:0006352	DNA-templated transcription initiation
b1922	fliA	7.96112	4.54964e-179	flagellum	GO:0006355	regulation of DNA-templated transcription
b1922	fliA	7.96112	4.54964e-179	flagellum	GO:0010468	regulation of gene expression
b1922	fliA	7.96112	4.54964e-179	flagellum	GO:0016987	sigma factor activity
b1922	fliA	7.96112	4.54964e-179	flagellum	GO:0044780	bacterial-type flagellum assembly
b1922	fliA	7.96112	4.54964e-179	flagellum	GO:0071973	bacterial-type flagellum-dependent cell motility
b1922	fliA	7.96112	4.54964e-179	flagellum	GO:2000142	regulation of DNA-templated transcription initiation
b1888	cheA	5.57308	1.28871e-178	flagellum	GO:0000155	phosphorelay sensor kinase activity
b1888	cheA	5.57308	1.28871e-178	flagellum	GO:0000160	phosphorelay signal transduction system
b1888	cheA	5.57308	1.28871e-178	flagellum	GO:0000166	nucleotide binding
b1888	cheA	5.57308	1.28871e-178	flagellum	GO:0004673	protein histidine kinase activity
b1888	cheA	5.57308	1.28871e-178	flagellum	GO:0005515	protein binding
b1888	cheA	5.57308	1.28871e-178	flagellum	GO:0005524	ATP binding
b1888	cheA	5.57308	1.28871e-178	flagellum	GO:0005737	cytoplasm
b1888	cheA	5.57308	1.28871e-178	flagellum	GO:0005886	plasma membrane
b1888	cheA	5.57308	1.28871e-178	flagellum	GO:0006935	chemotaxis
b1888	cheA	5.57308	1.28871e-178	flagellum	GO:0007165	signal transduction
b1888	cheA	5.57308	1.28871e-178	flagellum	GO:0016301	kinase activity
b1888	cheA	5.57308	1.28871e-178	flagellum	GO:0016310	phosphorylation
b1888	cheA	5.57308	1.28871e-178	flagellum	GO:0016740	transferase activity
b1888	cheA	5.57308	1.28871e-178	flagellum	GO:0016772	transferase activity, transferring phosphorus-containing groups
b1888	cheA	5.57308	1.28871e-178	flagellum	GO:0031400	negative regulation of protein modification process
b1888	cheA	5.57308	1.28871e-178	flagellum	GO:0050920	regulation of chemotaxis
b1888	cheA	5.57308	1.28871e-178	flagellum	GO:0071977	bacterial-type flagellum-dependent swimming motility
b1888	cheA	5.57308	1.28871e-178	flagellum	GO:0098561	methyl accepting chemotaxis protein complex
b1888	cheA	5.57308	1.28871e-178	flagellum	GO:1901875	positive regulation of post-translational protein modification
b1888	cheA	5.57308	1.28871e-178	flagellum	GO:1902021	regulation of bacterial-type flagellum-dependent cell motility
b1938	fliF	9.44012	3.43887e-178	flagellum	GO:0003774	cytoskeletal motor activity
b1938	fliF	9.44012	3.43887e-178	flagellum	GO:0005515	protein binding
b1938	fliF	9.44012	3.43887e-178	flagellum	GO:0005829	cytosol
b1938	fliF	9.44012	3.43887e-178	flagellum	GO:0005886	plasma membrane
b1938	fliF	9.44012	3.43887e-178	flagellum	GO:0009288	bacterial-type flagellum
b1938	fliF	9.44012	3.43887e-178	flagellum	GO:0009425	bacterial-type flagellum basal body
b1938	fliF	9.44012	3.43887e-178	flagellum	GO:0009431	bacterial-type flagellum basal body, MS ring
b1938	fliF	9.44012	3.43887e-178	flagellum	GO:0016020	membrane
b1938	fliF	9.44012	3.43887e-178	flagellum	GO:0030288	outer membrane-bounded periplasmic space
b1938	fliF	9.44012	3.43887e-178	flagellum	GO:0071973	bacterial-type flagellum-dependent cell motility
b1080	flgI	7.51037	1.6872e-176	flagellum	GO:0005198	structural molecule activity
b1080	flgI	7.51037	1.6872e-176	flagellum	GO:0006974	DNA damage response
b1080	flgI	7.51037	1.6872e-176	flagellum	GO:0009288	bacterial-type flagellum
b1080	flgI	7.51037	1.6872e-176	flagellum	GO:0009425	bacterial-type flagellum basal body
b1080	flgI	7.51037	1.6872e-176	flagellum	GO:0009428	bacterial-type flagellum basal body, distal rod, P ring
b1080	flgI	7.51037	1.6872e-176	flagellum	GO:0030288	outer membrane-bounded periplasmic space
b1080	flgI	7.51037	1.6872e-176	flagellum	GO:0042597	periplasmic space
b1080	flgI	7.51037	1.6872e-176	flagellum	GO:0071973	bacterial-type flagellum-dependent cell motility
b1080	flgI	7.51037	1.6872e-176	flagellum	GO:0097588	archaeal or bacterial-type flagellum-dependent cell motility
b1079	flgH	7.33118	4.59532e-163	flagellum	GO:0003774	cytoskeletal motor activity
b1079	flgH	7.33118	4.59532e-163	flagellum	GO:0006970	response to osmotic stress
b1079	flgH	7.33118	4.59532e-163	flagellum	GO:0009279	cell outer membrane
b1079	flgH	7.33118	4.59532e-163	flagellum	GO:0009288	bacterial-type flagellum
b1079	flgH	7.33118	4.59532e-163	flagellum	GO:0009425	bacterial-type flagellum basal body
b1079	flgH	7.33118	4.59532e-163	flagellum	GO:0009427	bacterial-type flagellum basal body, distal rod, L ring
b1079	flgH	7.33118	4.59532e-163	flagellum	GO:0016020	membrane
b1079	flgH	7.33118	4.59532e-163	flagellum	GO:0071973	bacterial-type flagellum-dependent cell motility
b1079	flgH	7.33118	4.59532e-163	flagellum	GO:0097588	archaeal or bacterial-type flagellum-dependent cell motility
b1941	fliI	7.70786	1.47139e-159	flagellum	GO:0000166	nucleotide binding
b1941	fliI	7.70786	1.47139e-159	flagellum	GO:0005524	ATP binding
b1941	fliI	7.70786	1.47139e-159	flagellum	GO:0005737	cytoplasm
b1941	fliI	7.70786	1.47139e-159	flagellum	GO:0006754	ATP biosynthetic process
b1941	fliI	7.70786	1.47139e-159	flagellum	GO:0006811	monoatomic ion transport
b1941	fliI	7.70786	1.47139e-159	flagellum	GO:0006935	chemotaxis
b1941	fliI	7.70786	1.47139e-159	flagellum	GO:0009058	biosynthetic process
b1941	fliI	7.70786	1.47139e-159	flagellum	GO:0009288	bacterial-type flagellum
b1941	fliI	7.70786	1.47139e-159	flagellum	GO:0015031	protein transport
b1941	fliI	7.70786	1.47139e-159	flagellum	GO:0015986	proton motive force-driven ATP synthesis
b1941	fliI	7.70786	1.47139e-159	flagellum	GO:0016887	ATP hydrolysis activity
b1941	fliI	7.70786	1.47139e-159	flagellum	GO:0030254	protein secretion by the type III secretion system
b1941	fliI	7.70786	1.47139e-159	flagellum	GO:0030257	type III protein secretion system complex
b1941	fliI	7.70786	1.47139e-159	flagellum	GO:0042802	identical protein binding
b1941	fliI	7.70786	1.47139e-159	flagellum	GO:0044780	bacterial-type flagellum assembly
b1941	fliI	7.70786	1.47139e-159	flagellum	GO:0044781	bacterial-type flagellum organization
b1941	fliI	7.70786	1.47139e-159	flagellum	GO:0045261	obsolete proton-transporting ATP synthase complex, catalytic core F(1)
b1941	fliI	7.70786	1.47139e-159	flagellum	GO:0046933	proton-transporting ATP synthase activity, rotational mechanism
b1941	fliI	7.70786	1.47139e-159	flagellum	GO:0046961	proton-transporting ATPase activity, rotational mechanism
b1941	fliI	7.70786	1.47139e-159	flagellum	GO:0071973	bacterial-type flagellum-dependent cell motility
b1941	fliI	7.70786	1.47139e-159	flagellum	GO:0120102	bacterial-type flagellum secretion apparatus
b1941	fliI	7.70786	1.47139e-159	flagellum	GO:1902600	proton transmembrane transport
b1939	fliG	8.03738	3.39378e-155	flagellum	GO:0003774	cytoskeletal motor activity
b1939	fliG	8.03738	3.39378e-155	flagellum	GO:0005515	protein binding
b1939	fliG	8.03738	3.39378e-155	flagellum	GO:0005886	plasma membrane
b1939	fliG	8.03738	3.39378e-155	flagellum	GO:0006935	chemotaxis
b1939	fliG	8.03738	3.39378e-155	flagellum	GO:0009288	bacterial-type flagellum
b1939	fliG	8.03738	3.39378e-155	flagellum	GO:0009425	bacterial-type flagellum basal body
b1939	fliG	8.03738	3.39378e-155	flagellum	GO:0009433	bacterial-type flagellum basal body, C ring
b1939	fliG	8.03738	3.39378e-155	flagellum	GO:0016020	membrane
b1939	fliG	8.03738	3.39378e-155	flagellum	GO:0042802	identical protein binding
b1939	fliG	8.03738	3.39378e-155	flagellum	GO:0044780	bacterial-type flagellum assembly
b1939	fliG	8.03738	3.39378e-155	flagellum	GO:0071973	bacterial-type flagellum-dependent cell motility
b1939	fliG	8.03738	3.39378e-155	flagellum	GO:0071977	bacterial-type flagellum-dependent swimming motility
b1939	fliG	8.03738	3.39378e-155	flagellum	GO:0097588	archaeal or bacterial-type flagellum-dependent cell motility
b1939	fliG	8.03738	3.39378e-155	flagellum	GO:0120107	bacterial-type flagellum rotor complex
b1921	fliZ	5.78944	1.91128e-146	flagellum	GO:0001046	core promoter sequence-specific DNA binding
b1921	fliZ	5.78944	1.91128e-146	flagellum	GO:0003677	DNA binding
b1921	fliZ	5.78944	1.91128e-146	flagellum	GO:0015074	DNA integration
b1921	fliZ	5.78944	1.91128e-146	flagellum	GO:0016989	sigma factor antagonist activity
b1921	fliZ	5.78944	1.91128e-146	flagellum	GO:0045892	negative regulation of DNA-templated transcription
b1921	fliZ	5.78944	1.91128e-146	flagellum	GO:1902021	regulation of bacterial-type flagellum-dependent cell motility
b1075	flgD	10.5136	1.88972e-141	flagellum	GO:0005829	cytosol
b1075	flgD	10.5136	1.88972e-141	flagellum	GO:0044781	bacterial-type flagellum organization
b1075	flgD	10.5136	1.88972e-141	flagellum	GO:0071978	bacterial-type flagellum-dependent swarming motility
b1880	flhB	6.65762	4.12605e-134	flagellum	GO:0005886	plasma membrane
b1880	flhB	6.65762	4.12605e-134	flagellum	GO:0006935	chemotaxis
b1880	flhB	6.65762	4.12605e-134	flagellum	GO:0009288	bacterial-type flagellum
b1880	flhB	6.65762	4.12605e-134	flagellum	GO:0009306	protein secretion
b1880	flhB	6.65762	4.12605e-134	flagellum	GO:0015031	protein transport
b1880	flhB	6.65762	4.12605e-134	flagellum	GO:0016020	membrane
b1880	flhB	6.65762	4.12605e-134	flagellum	GO:0030254	protein secretion by the type III secretion system
b1880	flhB	6.65762	4.12605e-134	flagellum	GO:0030257	type III protein secretion system complex
b1880	flhB	6.65762	4.12605e-134	flagellum	GO:0044780	bacterial-type flagellum assembly
b1880	flhB	6.65762	4.12605e-134	flagellum	GO:0044781	bacterial-type flagellum organization
b1880	flhB	6.65762	4.12605e-134	flagellum	GO:0071973	bacterial-type flagellum-dependent cell motility
b1880	flhB	6.65762	4.12605e-134	flagellum	GO:0120102	bacterial-type flagellum secretion apparatus
b1073	flgB	9.28479	1.51473e-130	flagellum	GO:0006935	chemotaxis
b1073	flgB	9.28479	1.51473e-130	flagellum	GO:0009288	bacterial-type flagellum
b1073	flgB	9.28479	1.51473e-130	flagellum	GO:0009425	bacterial-type flagellum basal body
b1073	flgB	9.28479	1.51473e-130	flagellum	GO:0030694	bacterial-type flagellum basal body, rod
b1073	flgB	9.28479	1.51473e-130	flagellum	GO:0071973	bacterial-type flagellum-dependent cell motility
b1073	flgB	9.28479	1.51473e-130	flagellum	GO:0071978	bacterial-type flagellum-dependent swarming motility
b1944	fliL	8.91346	4.69425e-127	flagellum	GO:0005886	plasma membrane
b1944	fliL	8.91346	4.69425e-127	flagellum	GO:0006935	chemotaxis
b1944	fliL	8.91346	4.69425e-127	flagellum	GO:0009425	bacterial-type flagellum basal body
b1944	fliL	8.91346	4.69425e-127	flagellum	GO:0016020	membrane
b1944	fliL	8.91346	4.69425e-127	flagellum	GO:0042802	identical protein binding
b1944	fliL	8.91346	4.69425e-127	flagellum	GO:0071973	bacterial-type flagellum-dependent cell motility
b1944	fliL	8.91346	4.69425e-127	flagellum	GO:0071978	bacterial-type flagellum-dependent swarming motility
b1944	fliL	8.91346	4.69425e-127	flagellum	GO:0097588	archaeal or bacterial-type flagellum-dependent cell motility
b1943	fliK	6.39222	9.58024e-123	flagellum	GO:0009424	bacterial-type flagellum hook
b1943	fliK	6.39222	9.58024e-123	flagellum	GO:0044780	bacterial-type flagellum assembly
b1943	fliK	6.39222	9.58024e-123	flagellum	GO:0044781	bacterial-type flagellum organization
b1943	fliK	6.39222	9.58024e-123	flagellum	GO:0071973	bacterial-type flagellum-dependent cell motility
b1881	cheZ	4.34626	1.82928e-116	flagellum	GO:0003824	catalytic activity
b1881	cheZ	4.34626	1.82928e-116	flagellum	GO:0004721	phosphoprotein phosphatase activity
b1881	cheZ	4.34626	1.82928e-116	flagellum	GO:0005515	protein binding
b1881	cheZ	4.34626	1.82928e-116	flagellum	GO:0005737	cytoplasm
b1881	cheZ	4.34626	1.82928e-116	flagellum	GO:0005829	cytosol
b1881	cheZ	4.34626	1.82928e-116	flagellum	GO:0005886	plasma membrane
b1881	cheZ	4.34626	1.82928e-116	flagellum	GO:0006935	chemotaxis
b1881	cheZ	4.34626	1.82928e-116	flagellum	GO:0009288	bacterial-type flagellum
b1881	cheZ	4.34626	1.82928e-116	flagellum	GO:0016787	hydrolase activity
b1881	cheZ	4.34626	1.82928e-116	flagellum	GO:0042802	identical protein binding
b1881	cheZ	4.34626	1.82928e-116	flagellum	GO:0050920	regulation of chemotaxis
b1881	cheZ	4.34626	1.82928e-116	flagellum	GO:0071978	bacterial-type flagellum-dependent swarming motility
b1881	cheZ	4.34626	1.82928e-116	flagellum	GO:0097588	archaeal or bacterial-type flagellum-dependent cell motility
b1881	cheZ	4.34626	1.82928e-116	flagellum	GO:0098561	methyl accepting chemotaxis protein complex
b1881	cheZ	4.34626	1.82928e-116	flagellum	GO:1902021	regulation of bacterial-type flagellum-dependent cell motility
b1071	flgM	4.48826	3.44492e-116	flagellum	GO:0005515	protein binding
b1071	flgM	4.48826	3.44492e-116	flagellum	GO:0016989	sigma factor antagonist activity
b1071	flgM	4.48826	3.44492e-116	flagellum	GO:0044781	bacterial-type flagellum organization
b1071	flgM	4.48826	3.44492e-116	flagellum	GO:0045861	negative regulation of proteolysis
b1071	flgM	4.48826	3.44492e-116	flagellum	GO:0045892	negative regulation of DNA-templated transcription
b1081	flgJ	7.52061	5.19287e-113	flagellum	GO:0004040	amidase activity
b1081	flgJ	7.52061	5.19287e-113	flagellum	GO:0008152	metabolic process
b1081	flgJ	7.52061	5.19287e-113	flagellum	GO:0016787	hydrolase activity
b1081	flgJ	7.52061	5.19287e-113	flagellum	GO:0016798	hydrolase activity, acting on glycosyl bonds
b1081	flgJ	7.52061	5.19287e-113	flagellum	GO:0042597	periplasmic space
b1081	flgJ	7.52061	5.19287e-113	flagellum	GO:0044780	bacterial-type flagellum assembly
b1081	flgJ	7.52061	5.19287e-113	flagellum	GO:0044781	bacterial-type flagellum organization
b1081	flgJ	7.52061	5.19287e-113	flagellum	GO:0071555	cell wall organization
b1081	flgJ	7.52061	5.19287e-113	flagellum	GO:0071973	bacterial-type flagellum-dependent cell motility
b1891	flhC	3.46486	1.30932e-109	flagellum	GO:0003677	DNA binding
b1891	flhC	3.46486	1.30932e-109	flagellum	GO:0005667	transcription regulator complex
b1891	flhC	3.46486	1.30932e-109	flagellum	GO:0005737	cytoplasm
b1891	flhC	3.46486	1.30932e-109	flagellum	GO:0006351	DNA-templated transcription
b1891	flhC	3.46486	1.30932e-109	flagellum	GO:0006355	regulation of DNA-templated transcription
b1891	flhC	3.46486	1.30932e-109	flagellum	GO:0008270	zinc ion binding
b1891	flhC	3.46486	1.30932e-109	flagellum	GO:0044781	bacterial-type flagellum organization
b1891	flhC	3.46486	1.30932e-109	flagellum	GO:0045893	positive regulation of DNA-templated transcription
b1891	flhC	3.46486	1.30932e-109	flagellum	GO:0046872	metal ion binding
b1891	flhC	3.46486	1.30932e-109	flagellum	GO:1902208	regulation of bacterial-type flagellum assembly
b1891	flhC	3.46486	1.30932e-109	flagellum	GO:1902210	positive regulation of bacterial-type flagellum assembly
b1940	fliH	7.69568	3.16805e-94	flagellum	GO:0003774	cytoskeletal motor activity
b1940	fliH	7.69568	3.16805e-94	flagellum	GO:0005737	cytoplasm
b1940	fliH	7.69568	3.16805e-94	flagellum	GO:0005829	cytosol
b1940	fliH	7.69568	3.16805e-94	flagellum	GO:0006935	chemotaxis
b1940	fliH	7.69568	3.16805e-94	flagellum	GO:0009288	bacterial-type flagellum
b1940	fliH	7.69568	3.16805e-94	flagellum	GO:0015031	protein transport
b1940	fliH	7.69568	3.16805e-94	flagellum	GO:0030254	protein secretion by the type III secretion system
b1940	fliH	7.69568	3.16805e-94	flagellum	GO:0030257	type III protein secretion system complex
b1940	fliH	7.69568	3.16805e-94	flagellum	GO:0044781	bacterial-type flagellum organization
b1940	fliH	7.69568	3.16805e-94	flagellum	GO:0071973	bacterial-type flagellum-dependent cell motility
b1940	fliH	7.69568	3.16805e-94	flagellum	GO:0120102	bacterial-type flagellum secretion apparatus
b1948	fliP	7.63567	2.64338e-89	flagellum	GO:0005886	plasma membrane
b1948	fliP	7.63567	2.64338e-89	flagellum	GO:0006935	chemotaxis
b1948	fliP	7.63567	2.64338e-89	flagellum	GO:0009288	bacterial-type flagellum
b1948	fliP	7.63567	2.64338e-89	flagellum	GO:0009306	protein secretion
b1948	fliP	7.63567	2.64338e-89	flagellum	GO:0009425	bacterial-type flagellum basal body
b1948	fliP	7.63567	2.64338e-89	flagellum	GO:0015031	protein transport
b1948	fliP	7.63567	2.64338e-89	flagellum	GO:0016020	membrane
b1948	fliP	7.63567	2.64338e-89	flagellum	GO:0030254	protein secretion by the type III secretion system
b1948	fliP	7.63567	2.64338e-89	flagellum	GO:0030257	type III protein secretion system complex
b1948	fliP	7.63567	2.64338e-89	flagellum	GO:0044781	bacterial-type flagellum organization
b1948	fliP	7.63567	2.64338e-89	flagellum	GO:0071973	bacterial-type flagellum-dependent cell motility
b1948	fliP	7.63567	2.64338e-89	flagellum	GO:0120102	bacterial-type flagellum secretion apparatus
b1074	flgC	9.21993	4.61229e-84	flagellum	GO:0006935	chemotaxis
b1074	flgC	9.21993	4.61229e-84	flagellum	GO:0009288	bacterial-type flagellum
b1074	flgC	9.21993	4.61229e-84	flagellum	GO:0009425	bacterial-type flagellum basal body
b1074	flgC	9.21993	4.61229e-84	flagellum	GO:0030694	bacterial-type flagellum basal body, rod
b1074	flgC	9.21993	4.61229e-84	flagellum	GO:0071973	bacterial-type flagellum-dependent cell motility
b1074	flgC	9.21993	4.61229e-84	flagellum	GO:0071978	bacterial-type flagellum-dependent swarming motility
b1937	fliE	6.02044	1.00488e-77	flagellum	GO:0003774	cytoskeletal motor activity
b1937	fliE	6.02044	1.00488e-77	flagellum	GO:0005198	structural molecule activity
b1937	fliE	6.02044	1.00488e-77	flagellum	GO:0006935	chemotaxis
b1937	fliE	6.02044	1.00488e-77	flagellum	GO:0009288	bacterial-type flagellum
b1937	fliE	6.02044	1.00488e-77	flagellum	GO:0009425	bacterial-type flagellum basal body
b1937	fliE	6.02044	1.00488e-77	flagellum	GO:0030694	bacterial-type flagellum basal body, rod
b1937	fliE	6.02044	1.00488e-77	flagellum	GO:0071973	bacterial-type flagellum-dependent cell motility
b1937	fliE	6.02044	1.00488e-77	flagellum	GO:0097588	archaeal or bacterial-type flagellum-dependent cell motility
b1947	fliO	5.91772	3.41376e-76	flagellum	GO:0005886	plasma membrane
b1947	fliO	5.91772	3.41376e-76	flagellum	GO:0006935	chemotaxis
b1947	fliO	5.91772	3.41376e-76	flagellum	GO:0009288	bacterial-type flagellum
b1947	fliO	5.91772	3.41376e-76	flagellum	GO:0009425	bacterial-type flagellum basal body
b1947	fliO	5.91772	3.41376e-76	flagellum	GO:0016020	membrane
b1947	fliO	5.91772	3.41376e-76	flagellum	GO:0030254	protein secretion by the type III secretion system
b1947	fliO	5.91772	3.41376e-76	flagellum	GO:0030257	type III protein secretion system complex
b1947	fliO	5.91772	3.41376e-76	flagellum	GO:0044781	bacterial-type flagellum organization
b1947	fliO	5.91772	3.41376e-76	flagellum	GO:0071973	bacterial-type flagellum-dependent cell motility
b1947	fliO	5.91772	3.41376e-76	flagellum	GO:0097588	archaeal or bacterial-type flagellum-dependent cell motility
b1947	fliO	5.91772	3.41376e-76	flagellum	GO:0120102	bacterial-type flagellum secretion apparatus
b1951	rcsA	4.73623	1.54795e-74	flagellum	GO:0003677	DNA binding
b1951	rcsA	4.73623	1.54795e-74	flagellum	GO:0005667	transcription regulator complex
b1951	rcsA	4.73623	1.54795e-74	flagellum	GO:0006351	DNA-templated transcription
b1951	rcsA	4.73623	1.54795e-74	flagellum	GO:0006355	regulation of DNA-templated transcription
b1951	rcsA	4.73623	1.54795e-74	flagellum	GO:0045892	negative regulation of DNA-templated transcription
b1951	rcsA	4.73623	1.54795e-74	flagellum	GO:0045893	positive regulation of DNA-templated transcription
b1951	rcsA	4.73623	1.54795e-74	flagellum	GO:0050896	response to stimulus
b1951	rcsA	4.73623	1.54795e-74	flagellum	GO:1901913	regulation of capsule organization
b1951	rcsA	4.73623	1.54795e-74	flagellum	GO:1902021	regulation of bacterial-type flagellum-dependent cell motility
b1892	flhD	3.4208	1.0361e-70	flagellum	GO:0003677	DNA binding
b1892	flhD	3.4208	1.0361e-70	flagellum	GO:0005667	transcription regulator complex
b1892	flhD	3.4208	1.0361e-70	flagellum	GO:0005737	cytoplasm
b1892	flhD	3.4208	1.0361e-70	flagellum	GO:0006351	DNA-templated transcription
b1892	flhD	3.4208	1.0361e-70	flagellum	GO:0006355	regulation of DNA-templated transcription
b1892	flhD	3.4208	1.0361e-70	flagellum	GO:0044780	bacterial-type flagellum assembly
b1892	flhD	3.4208	1.0361e-70	flagellum	GO:0044781	bacterial-type flagellum organization
b1892	flhD	3.4208	1.0361e-70	flagellum	GO:0045893	positive regulation of DNA-templated transcription
b1892	flhD	3.4208	1.0361e-70	flagellum	GO:1902208	regulation of bacterial-type flagellum assembly
b1892	flhD	3.4208	1.0361e-70	flagellum	GO:1902210	positive regulation of bacterial-type flagellum assembly
b1946	fliN	8.40433	2.09197e-62	flagellum	GO:0003774	cytoskeletal motor activity
b1946	fliN	8.40433	2.09197e-62	flagellum	GO:0005515	protein binding
b1946	fliN	8.40433	2.09197e-62	flagellum	GO:0005886	plasma membrane
b1946	fliN	8.40433	2.09197e-62	flagellum	GO:0006935	chemotaxis
b1946	fliN	8.40433	2.09197e-62	flagellum	GO:0009288	bacterial-type flagellum
b1946	fliN	8.40433	2.09197e-62	flagellum	GO:0009425	bacterial-type flagellum basal body
b1946	fliN	8.40433	2.09197e-62	flagellum	GO:0009433	bacterial-type flagellum basal body, C ring
b1946	fliN	8.40433	2.09197e-62	flagellum	GO:0016020	membrane
b1946	fliN	8.40433	2.09197e-62	flagellum	GO:0071973	bacterial-type flagellum-dependent cell motility
b1946	fliN	8.40433	2.09197e-62	flagellum	GO:0071977	bacterial-type flagellum-dependent swimming motility
b1946	fliN	8.40433	2.09197e-62	flagellum	GO:0097588	archaeal or bacterial-type flagellum-dependent cell motility
b1946	fliN	8.40433	2.09197e-62	flagellum	GO:0120107	bacterial-type flagellum rotor complex
b3988	rpoC	-1.22531	5.3733e-59	flagellum	GO:0000287	magnesium ion binding
b3988	rpoC	-1.22531	5.3733e-59	flagellum	GO:0000345	cytosolic DNA-directed RNA polymerase complex
b3988	rpoC	-1.22531	5.3733e-59	flagellum	GO:0000428	DNA-directed RNA polymerase complex
b3988	rpoC	-1.22531	5.3733e-59	flagellum	GO:0003677	DNA binding
b3988	rpoC	-1.22531	5.3733e-59	flagellum	GO:0003899	DNA-directed RNA polymerase activity
b3988	rpoC	-1.22531	5.3733e-59	flagellum	GO:0005515	protein binding
b3988	rpoC	-1.22531	5.3733e-59	flagellum	GO:0005737	cytoplasm
b3988	rpoC	-1.22531	5.3733e-59	flagellum	GO:0005829	cytosol
b3988	rpoC	-1.22531	5.3733e-59	flagellum	GO:0006351	DNA-templated transcription
b3988	rpoC	-1.22531	5.3733e-59	flagellum	GO:0006352	DNA-templated transcription initiation
b3988	rpoC	-1.22531	5.3733e-59	flagellum	GO:0006879	intracellular iron ion homeostasis
b3988	rpoC	-1.22531	5.3733e-59	flagellum	GO:0008023	transcription elongation factor complex
b3988	rpoC	-1.22531	5.3733e-59	flagellum	GO:0008270	zinc ion binding
b3988	rpoC	-1.22531	5.3733e-59	flagellum	GO:0009408	response to heat
b3988	rpoC	-1.22531	5.3733e-59	flagellum	GO:0016020	membrane
b3988	rpoC	-1.22531	5.3733e-59	flagellum	GO:0016740	transferase activity
b3988	rpoC	-1.22531	5.3733e-59	flagellum	GO:0016779	nucleotidyltransferase activity
b3988	rpoC	-1.22531	5.3733e-59	flagellum	GO:0031564	transcription antitermination
b3988	rpoC	-1.22531	5.3733e-59	flagellum	GO:0032784	regulation of DNA-templated transcription elongation
b3988	rpoC	-1.22531	5.3733e-59	flagellum	GO:0034062	5'-3' RNA polymerase activity
b3988	rpoC	-1.22531	5.3733e-59	flagellum	GO:0036460	cellular response to cell envelope stress
b3988	rpoC	-1.22531	5.3733e-59	flagellum	GO:0042128	nitrate assimilation
b3988	rpoC	-1.22531	5.3733e-59	flagellum	GO:0044780	bacterial-type flagellum assembly
b3988	rpoC	-1.22531	5.3733e-59	flagellum	GO:0046677	response to antibiotic
b3988	rpoC	-1.22531	5.3733e-59	flagellum	GO:0046872	metal ion binding
b3988	rpoC	-1.22531	5.3733e-59	flagellum	GO:0048870	cell motility
b3988	rpoC	-1.22531	5.3733e-59	flagellum	GO:0071973	bacterial-type flagellum-dependent cell motility
b3988	rpoC	-1.22531	5.3733e-59	flagellum	GO:0090605	submerged biofilm formation
b3988	rpoC	-1.22531	5.3733e-59	flagellum	GO:2000142	regulation of DNA-templated transcription initiation
b1925	fliS	6.8506	3.64528e-58	flagellum	GO:0005737	cytoplasm
b1925	fliS	6.8506	3.64528e-58	flagellum	GO:0005829	cytosol
b1925	fliS	6.8506	3.64528e-58	flagellum	GO:0044780	bacterial-type flagellum assembly
b1925	fliS	6.8506	3.64528e-58	flagellum	GO:0044781	bacterial-type flagellum organization
b1925	fliS	6.8506	3.64528e-58	flagellum	GO:0071973	bacterial-type flagellum-dependent cell motility
b1070	flgN	2.6328	5.99542e-56	flagellum	GO:0005515	protein binding
b1070	flgN	2.6328	5.99542e-56	flagellum	GO:0005737	cytoplasm
b1070	flgN	2.6328	5.99542e-56	flagellum	GO:0044780	bacterial-type flagellum assembly
b1070	flgN	2.6328	5.99542e-56	flagellum	GO:0044781	bacterial-type flagellum organization
b1878	flhE	4.9523	7.29395e-54	flagellum	GO:0009288	bacterial-type flagellum
b1878	flhE	4.9523	7.29395e-54	flagellum	GO:0044781	bacterial-type flagellum organization
b1950	fliR	5.16677	1.13722e-50	flagellum	GO:0005886	plasma membrane
b1950	fliR	5.16677	1.13722e-50	flagellum	GO:0006605	protein targeting
b1950	fliR	5.16677	1.13722e-50	flagellum	GO:0006935	chemotaxis
b1950	fliR	5.16677	1.13722e-50	flagellum	GO:0009288	bacterial-type flagellum
b1950	fliR	5.16677	1.13722e-50	flagellum	GO:0009425	bacterial-type flagellum basal body
b1950	fliR	5.16677	1.13722e-50	flagellum	GO:0016020	membrane
b1950	fliR	5.16677	1.13722e-50	flagellum	GO:0030254	protein secretion by the type III secretion system
b1950	fliR	5.16677	1.13722e-50	flagellum	GO:0030257	type III protein secretion system complex
b1950	fliR	5.16677	1.13722e-50	flagellum	GO:0044780	bacterial-type flagellum assembly
b1950	fliR	5.16677	1.13722e-50	flagellum	GO:0071973	bacterial-type flagellum-dependent cell motility
b1950	fliR	5.16677	1.13722e-50	flagellum	GO:0120102	bacterial-type flagellum secretion apparatus
b3295	rpoA	-1.19231	2.11509e-42	flagellum	GO:0000345	cytosolic DNA-directed RNA polymerase complex
b3295	rpoA	-1.19231	2.11509e-42	flagellum	GO:0000428	DNA-directed RNA polymerase complex
b3295	rpoA	-1.19231	2.11509e-42	flagellum	GO:0003677	DNA binding
b3295	rpoA	-1.19231	2.11509e-42	flagellum	GO:0003899	DNA-directed RNA polymerase activity
b3295	rpoA	-1.19231	2.11509e-42	flagellum	GO:0005515	protein binding
b3295	rpoA	-1.19231	2.11509e-42	flagellum	GO:0005737	cytoplasm
b3295	rpoA	-1.19231	2.11509e-42	flagellum	GO:0005829	cytosol
b3295	rpoA	-1.19231	2.11509e-42	flagellum	GO:0006351	DNA-templated transcription
b3295	rpoA	-1.19231	2.11509e-42	flagellum	GO:0006352	DNA-templated transcription initiation
b3295	rpoA	-1.19231	2.11509e-42	flagellum	GO:0006879	intracellular iron ion homeostasis
b3295	rpoA	-1.19231	2.11509e-42	flagellum	GO:0008023	transcription elongation factor complex
b3295	rpoA	-1.19231	2.11509e-42	flagellum	GO:0009408	response to heat
b3295	rpoA	-1.19231	2.11509e-42	flagellum	GO:0016020	membrane
b3295	rpoA	-1.19231	2.11509e-42	flagellum	GO:0016740	transferase activity
b3295	rpoA	-1.19231	2.11509e-42	flagellum	GO:0016779	nucleotidyltransferase activity
b3295	rpoA	-1.19231	2.11509e-42	flagellum	GO:0031564	transcription antitermination
b3295	rpoA	-1.19231	2.11509e-42	flagellum	GO:0032784	regulation of DNA-templated transcription elongation
b3295	rpoA	-1.19231	2.11509e-42	flagellum	GO:0034062	5'-3' RNA polymerase activity
b3295	rpoA	-1.19231	2.11509e-42	flagellum	GO:0036460	cellular response to cell envelope stress
b3295	rpoA	-1.19231	2.11509e-42	flagellum	GO:0042128	nitrate assimilation
b3295	rpoA	-1.19231	2.11509e-42	flagellum	GO:0044780	bacterial-type flagellum assembly
b3295	rpoA	-1.19231	2.11509e-42	flagellum	GO:0046983	protein dimerization activity
b3295	rpoA	-1.19231	2.11509e-42	flagellum	GO:0048870	cell motility
b3295	rpoA	-1.19231	2.11509e-42	flagellum	GO:0071973	bacterial-type flagellum-dependent cell motility
b3295	rpoA	-1.19231	2.11509e-42	flagellum	GO:0090605	submerged biofilm formation
b3295	rpoA	-1.19231	2.11509e-42	flagellum	GO:2000142	regulation of DNA-templated transcription initiation
b1926	fliT	6.26802	3.45633e-27	flagellum	GO:0005515	protein binding
b1926	fliT	6.26802	3.45633e-27	flagellum	GO:0005737	cytoplasm
b1926	fliT	6.26802	3.45633e-27	flagellum	GO:0005829	cytosol
b1926	fliT	6.26802	3.45633e-27	flagellum	GO:0006457	protein folding
b1926	fliT	6.26802	3.45633e-27	flagellum	GO:0044781	bacterial-type flagellum organization
b1926	fliT	6.26802	3.45633e-27	flagellum	GO:0071973	bacterial-type flagellum-dependent cell motility
b1926	fliT	6.26802	3.45633e-27	flagellum	GO:1902209	negative regulation of bacterial-type flagellum assembly
b1942	fliJ	6.57702	5.25618e-26	flagellum	GO:0003774	cytoskeletal motor activity
b1942	fliJ	6.57702	5.25618e-26	flagellum	GO:0005515	protein binding
b1942	fliJ	6.57702	5.25618e-26	flagellum	GO:0005886	plasma membrane
b1942	fliJ	6.57702	5.25618e-26	flagellum	GO:0006935	chemotaxis
b1942	fliJ	6.57702	5.25618e-26	flagellum	GO:0009288	bacterial-type flagellum
b1942	fliJ	6.57702	5.25618e-26	flagellum	GO:0015031	protein transport
b1942	fliJ	6.57702	5.25618e-26	flagellum	GO:0016020	membrane
b1942	fliJ	6.57702	5.25618e-26	flagellum	GO:0030254	protein secretion by the type III secretion system
b1942	fliJ	6.57702	5.25618e-26	flagellum	GO:0030257	type III protein secretion system complex
b1942	fliJ	6.57702	5.25618e-26	flagellum	GO:0044781	bacterial-type flagellum organization
b1942	fliJ	6.57702	5.25618e-26	flagellum	GO:0071973	bacterial-type flagellum-dependent cell motility
b1942	fliJ	6.57702	5.25618e-26	flagellum	GO:0120102	bacterial-type flagellum secretion apparatus
b1890	motA	5.73087	4.45315e-25	flagellum	GO:0005515	protein binding
b1890	motA	5.73087	4.45315e-25	flagellum	GO:0005886	plasma membrane
b1890	motA	5.73087	4.45315e-25	flagellum	GO:0006811	monoatomic ion transport
b1890	motA	5.73087	4.45315e-25	flagellum	GO:0006935	chemotaxis
b1890	motA	5.73087	4.45315e-25	flagellum	GO:0009288	bacterial-type flagellum
b1890	motA	5.73087	4.45315e-25	flagellum	GO:0015252	proton channel activity
b1890	motA	5.73087	4.45315e-25	flagellum	GO:0016020	membrane
b1890	motA	5.73087	4.45315e-25	flagellum	GO:0071973	bacterial-type flagellum-dependent cell motility
b1890	motA	5.73087	4.45315e-25	flagellum	GO:0071978	bacterial-type flagellum-dependent swarming motility
b1890	motA	5.73087	4.45315e-25	flagellum	GO:0097588	archaeal or bacterial-type flagellum-dependent cell motility
b1890	motA	5.73087	4.45315e-25	flagellum	GO:0120101	bacterial-type flagellum stator complex
b1890	motA	5.73087	4.45315e-25	flagellum	GO:1902600	proton transmembrane transport
b1794	dgcP	-1.07164	2.94318e-24	flagellum	GO:0000166	nucleotide binding
b1794	dgcP	-1.07164	2.94318e-24	flagellum	GO:0005525	GTP binding
b1794	dgcP	-1.07164	2.94318e-24	flagellum	GO:0005886	plasma membrane
b1794	dgcP	-1.07164	2.94318e-24	flagellum	GO:0016740	transferase activity
b1794	dgcP	-1.07164	2.94318e-24	flagellum	GO:0043709	cell adhesion involved in single-species biofilm formation
b1794	dgcP	-1.07164	2.94318e-24	flagellum	GO:0046872	metal ion binding
b1794	dgcP	-1.07164	2.94318e-24	flagellum	GO:0052621	diguanylate cyclase activity
b1794	dgcP	-1.07164	2.94318e-24	flagellum	GO:1902201	negative regulation of bacterial-type flagellum-dependent cell motility
b1882	cheY	6.80799	1.47232e-14	flagellum	GO:0000156	phosphorelay response regulator activity
b1882	cheY	6.80799	1.47232e-14	flagellum	GO:0000160	phosphorelay signal transduction system
b1882	cheY	6.80799	1.47232e-14	flagellum	GO:0000287	magnesium ion binding
b1882	cheY	6.80799	1.47232e-14	flagellum	GO:0005515	protein binding
b1882	cheY	6.80799	1.47232e-14	flagellum	GO:0005737	cytoplasm
b1882	cheY	6.80799	1.47232e-14	flagellum	GO:0005829	cytosol
b1882	cheY	6.80799	1.47232e-14	flagellum	GO:0006935	chemotaxis
b1882	cheY	6.80799	1.47232e-14	flagellum	GO:0007165	signal transduction
b1882	cheY	6.80799	1.47232e-14	flagellum	GO:0009288	bacterial-type flagellum
b1882	cheY	6.80799	1.47232e-14	flagellum	GO:0009433	bacterial-type flagellum basal body, C ring
b1882	cheY	6.80799	1.47232e-14	flagellum	GO:0009454	aerotaxis
b1882	cheY	6.80799	1.47232e-14	flagellum	GO:0016407	acetyltransferase activity
b1882	cheY	6.80799	1.47232e-14	flagellum	GO:0018393	internal peptidyl-lysine acetylation
b1882	cheY	6.80799	1.47232e-14	flagellum	GO:0043052	thermotaxis
b1882	cheY	6.80799	1.47232e-14	flagellum	GO:0046872	metal ion binding
b1882	cheY	6.80799	1.47232e-14	flagellum	GO:0050920	regulation of chemotaxis
b1882	cheY	6.80799	1.47232e-14	flagellum	GO:0071977	bacterial-type flagellum-dependent swimming motility
b1882	cheY	6.80799	1.47232e-14	flagellum	GO:0097588	archaeal or bacterial-type flagellum-dependent cell motility
b1882	cheY	6.80799	1.47232e-14	flagellum	GO:0120107	bacterial-type flagellum rotor complex
b1882	cheY	6.80799	1.47232e-14	flagellum	GO:1902021	regulation of bacterial-type flagellum-dependent cell motility
b1194	ycgR	1.05094	1.0079e-13	flagellum	GO:0000166	nucleotide binding
b1194	ycgR	1.05094	1.0079e-13	flagellum	GO:0005515	protein binding
b1194	ycgR	1.05094	1.0079e-13	flagellum	GO:0009288	bacterial-type flagellum
b1194	ycgR	1.05094	1.0079e-13	flagellum	GO:0009425	bacterial-type flagellum basal body
b1194	ycgR	1.05094	1.0079e-13	flagellum	GO:0035438	cyclic-di-GMP binding
b1194	ycgR	1.05094	1.0079e-13	flagellum	GO:0071945	regulation of bacterial-type flagellum-dependent cell motility by regulation of motor speed
b1194	ycgR	1.05094	1.0079e-13	flagellum	GO:0071973	bacterial-type flagellum-dependent cell motility
b1194	ycgR	1.05094	1.0079e-13	flagellum	GO:1902201	negative regulation of bacterial-type flagellum-dependent cell motility
b1949	fliQ	7.74501	6.39047e-13	flagellum	GO:0005886	plasma membrane
b1949	fliQ	7.74501	6.39047e-13	flagellum	GO:0006935	chemotaxis
b1949	fliQ	7.74501	6.39047e-13	flagellum	GO:0009288	bacterial-type flagellum
b1949	fliQ	7.74501	6.39047e-13	flagellum	GO:0009306	protein secretion
b1949	fliQ	7.74501	6.39047e-13	flagellum	GO:0009425	bacterial-type flagellum basal body
b1949	fliQ	7.74501	6.39047e-13	flagellum	GO:0016020	membrane
b1949	fliQ	7.74501	6.39047e-13	flagellum	GO:0030254	protein secretion by the type III secretion system
b1949	fliQ	7.74501	6.39047e-13	flagellum	GO:0030257	type III protein secretion system complex
b1949	fliQ	7.74501	6.39047e-13	flagellum	GO:0044780	bacterial-type flagellum assembly
b1949	fliQ	7.74501	6.39047e-13	flagellum	GO:0071973	bacterial-type flagellum-dependent cell motility
b1949	fliQ	7.74501	6.39047e-13	flagellum	GO:0120102	bacterial-type flagellum secretion apparatus
b1520	yneE	-1.26421	9.59338e-13	flagellum	GO:0005254	chloride channel activity
b1520	yneE	-1.26421	9.59338e-13	flagellum	GO:0005886	plasma membrane
b1520	yneE	-1.26421	9.59338e-13	flagellum	GO:0006811	monoatomic ion transport
b1520	yneE	-1.26421	9.59338e-13	flagellum	GO:0016020	membrane
b1520	yneE	-1.26421	9.59338e-13	flagellum	GO:0071978	bacterial-type flagellum-dependent swarming motility
b1520	yneE	-1.26421	9.59338e-13	flagellum	GO:1902476	chloride transmembrane transport
b1481	bdm	6.37832	9.91988e-09	flagellum	GO:1902210	positive regulation of bacterial-type flagellum assembly
b0798	ybiA	-1.06557	1.91701e-06	flagellum	GO:0008152	metabolic process
b0798	ybiA	-1.06557	1.91701e-06	flagellum	GO:0009231	riboflavin biosynthetic process
b0798	ybiA	-1.06557	1.91701e-06	flagellum	GO:0016787	hydrolase activity
b0798	ybiA	-1.06557	1.91701e-06	flagellum	GO:0016798	hydrolase activity, acting on glycosyl bonds
b0798	ybiA	-1.06557	1.91701e-06	flagellum	GO:0016799	hydrolase activity, hydrolyzing N-glycosyl compounds
b0798	ybiA	-1.06557	1.91701e-06	flagellum	GO:0034656	nucleobase-containing small molecule catabolic process
b0798	ybiA	-1.06557	1.91701e-06	flagellum	GO:0071978	bacterial-type flagellum-dependent swarming motility
b0798	ybiA	-1.06557	1.91701e-06	flagellum	GO:1901135	carbohydrate derivative metabolic process

### Sheet: GO 30min
GeneID	Locus	log2FC	P-adj	go_group	GOTerm	Go_Name
b2699	recA	-1.32859	2.74207e-42	SOS_response	GO:0000166	nucleotide binding
b2699	recA	-1.32859	2.74207e-42	SOS_response	GO:0000725	recombinational repair
b2699	recA	-1.32859	2.74207e-42	SOS_response	GO:0003677	DNA binding
b2699	recA	-1.32859	2.74207e-42	SOS_response	GO:0003684	damaged DNA binding
b2699	recA	-1.32859	2.74207e-42	SOS_response	GO:0003697	single-stranded DNA binding
b2699	recA	-1.32859	2.74207e-42	SOS_response	GO:0005515	protein binding
b2699	recA	-1.32859	2.74207e-42	SOS_response	GO:0005524	ATP binding
b2699	recA	-1.32859	2.74207e-42	SOS_response	GO:0005737	cytoplasm
b2699	recA	-1.32859	2.74207e-42	SOS_response	GO:0006259	DNA metabolic process
b2699	recA	-1.32859	2.74207e-42	SOS_response	GO:0006281	DNA repair
b2699	recA	-1.32859	2.74207e-42	SOS_response	GO:0006310	DNA recombination
b2699	recA	-1.32859	2.74207e-42	SOS_response	GO:0006974	DNA damage response
b2699	recA	-1.32859	2.74207e-42	SOS_response	GO:0008094	ATP-dependent activity, acting on DNA
b2699	recA	-1.32859	2.74207e-42	SOS_response	GO:0009355	DNA polymerase V complex
b2699	recA	-1.32859	2.74207e-42	SOS_response	GO:0009432	SOS response
b2699	recA	-1.32859	2.74207e-42	SOS_response	GO:0010212	response to ionizing radiation
b2699	recA	-1.32859	2.74207e-42	SOS_response	GO:0016887	ATP hydrolysis activity
b2699	recA	-1.32859	2.74207e-42	SOS_response	GO:0019985	translesion synthesis
b2699	recA	-1.32859	2.74207e-42	SOS_response	GO:0035825	homologous recombination
b2699	recA	-1.32859	2.74207e-42	SOS_response	GO:0048870	cell motility
b2699	recA	-1.32859	2.74207e-42	SOS_response	GO:0140297	DNA-binding transcription factor binding
b2699	recA	-1.32859	2.74207e-42	SOS_response	GO:0140664	ATP-dependent DNA damage sensor activity
b0779	uvrB	-1.17778	2.59485e-35	SOS_response	GO:0000166	nucleotide binding
b0779	uvrB	-1.17778	2.59485e-35	SOS_response	GO:0000715	nucleotide-excision repair, DNA damage recognition
b0779	uvrB	-1.17778	2.59485e-35	SOS_response	GO:0003677	DNA binding
b0779	uvrB	-1.17778	2.59485e-35	SOS_response	GO:0004518	nuclease activity
b0779	uvrB	-1.17778	2.59485e-35	SOS_response	GO:0005515	protein binding
b0779	uvrB	-1.17778	2.59485e-35	SOS_response	GO:0005524	ATP binding
b0779	uvrB	-1.17778	2.59485e-35	SOS_response	GO:0005737	cytoplasm
b0779	uvrB	-1.17778	2.59485e-35	SOS_response	GO:0006281	DNA repair
b0779	uvrB	-1.17778	2.59485e-35	SOS_response	GO:0006289	nucleotide-excision repair
b0779	uvrB	-1.17778	2.59485e-35	SOS_response	GO:0006294	nucleotide-excision repair, preincision complex assembly
b0779	uvrB	-1.17778	2.59485e-35	SOS_response	GO:0006974	DNA damage response
b0779	uvrB	-1.17778	2.59485e-35	SOS_response	GO:0009314	response to radiation
b0779	uvrB	-1.17778	2.59485e-35	SOS_response	GO:0009380	excinuclease repair complex
b0779	uvrB	-1.17778	2.59485e-35	SOS_response	GO:0009381	excinuclease ABC activity
b0779	uvrB	-1.17778	2.59485e-35	SOS_response	GO:0009432	SOS response
b0779	uvrB	-1.17778	2.59485e-35	SOS_response	GO:0016787	hydrolase activity
b0779	uvrB	-1.17778	2.59485e-35	SOS_response	GO:0016887	ATP hydrolysis activity
b0779	uvrB	-1.17778	2.59485e-35	SOS_response	GO:0042802	identical protein binding
b2698	recX	-2.28467	4.00298e-34	SOS_response	GO:0005515	protein binding
b2698	recX	-2.28467	4.00298e-34	SOS_response	GO:0005737	cytoplasm
b2698	recX	-2.28467	4.00298e-34	SOS_response	GO:0006281	DNA repair
b2698	recX	-2.28467	4.00298e-34	SOS_response	GO:0006282	regulation of DNA repair
b2698	recX	-2.28467	4.00298e-34	SOS_response	GO:0006974	DNA damage response
b2698	recX	-2.28467	4.00298e-34	SOS_response	GO:0009432	SOS response
b2698	recX	-2.28467	4.00298e-34	SOS_response	GO:0019899	enzyme binding
b0852	rimK	1.33472	8.53359e-30	SOS_response	GO:0000166	nucleotide binding
b0852	rimK	1.33472	8.53359e-30	SOS_response	GO:0003824	catalytic activity
b0852	rimK	1.33472	8.53359e-30	SOS_response	GO:0005524	ATP binding
b0852	rimK	1.33472	8.53359e-30	SOS_response	GO:0005737	cytoplasm
b0852	rimK	1.33472	8.53359e-30	SOS_response	GO:0006412	translation
b0852	rimK	1.33472	8.53359e-30	SOS_response	GO:0009432	SOS response
b0852	rimK	1.33472	8.53359e-30	SOS_response	GO:0016874	ligase activity
b0852	rimK	1.33472	8.53359e-30	SOS_response	GO:0018169	ribosomal S6-glutamic acid ligase activity
b0852	rimK	1.33472	8.53359e-30	SOS_response	GO:0036211	protein modification process
b0852	rimK	1.33472	8.53359e-30	SOS_response	GO:0042802	identical protein binding
b0852	rimK	1.33472	8.53359e-30	SOS_response	GO:0046872	metal ion binding
b4618	tisB	-1.58606	3.21975e-28	SOS_response	GO:0005253	monoatomic anion channel activity
b4618	tisB	-1.58606	3.21975e-28	SOS_response	GO:0005886	plasma membrane
b4618	tisB	-1.58606	3.21975e-28	SOS_response	GO:0006974	DNA damage response
b4618	tisB	-1.58606	3.21975e-28	SOS_response	GO:0009432	SOS response
b4618	tisB	-1.58606	3.21975e-28	SOS_response	GO:0016020	membrane
b4618	tisB	-1.58606	3.21975e-28	SOS_response	GO:0022611	dormancy process
b4618	tisB	-1.58606	3.21975e-28	SOS_response	GO:0098656	monoatomic anion transmembrane transport
b2616	recN	-1.22773	3.00235e-27	SOS_response	GO:0000166	nucleotide binding
b2616	recN	-1.22773	3.00235e-27	SOS_response	GO:0000725	recombinational repair
b2616	recN	-1.22773	3.00235e-27	SOS_response	GO:0005515	protein binding
b2616	recN	-1.22773	3.00235e-27	SOS_response	GO:0005524	ATP binding
b2616	recN	-1.22773	3.00235e-27	SOS_response	GO:0005737	cytoplasm
b2616	recN	-1.22773	3.00235e-27	SOS_response	GO:0005829	cytosol
b2616	recN	-1.22773	3.00235e-27	SOS_response	GO:0006281	DNA repair
b2616	recN	-1.22773	3.00235e-27	SOS_response	GO:0006302	double-strand break repair
b2616	recN	-1.22773	3.00235e-27	SOS_response	GO:0006310	DNA recombination
b2616	recN	-1.22773	3.00235e-27	SOS_response	GO:0006974	DNA damage response
b2616	recN	-1.22773	3.00235e-27	SOS_response	GO:0009314	response to radiation
b2616	recN	-1.22773	3.00235e-27	SOS_response	GO:0009411	response to UV
b2616	recN	-1.22773	3.00235e-27	SOS_response	GO:0009432	SOS response
b2616	recN	-1.22773	3.00235e-27	SOS_response	GO:0010165	response to X-ray
b2616	recN	-1.22773	3.00235e-27	SOS_response	GO:0010212	response to ionizing radiation
b2616	recN	-1.22773	3.00235e-27	SOS_response	GO:0036298	recombinational interstrand cross-link repair
b2616	recN	-1.22773	3.00235e-27	SOS_response	GO:0043590	bacterial nucleoid
b0799	dinG	-1.3975	8.38678e-23	SOS_response	GO:0000166	nucleotide binding
b0799	dinG	-1.3975	8.38678e-23	SOS_response	GO:0003676	nucleic acid binding
b0799	dinG	-1.3975	8.38678e-23	SOS_response	GO:0003677	DNA binding
b0799	dinG	-1.3975	8.38678e-23	SOS_response	GO:0003678	DNA helicase activity
b0799	dinG	-1.3975	8.38678e-23	SOS_response	GO:0004386	helicase activity
b0799	dinG	-1.3975	8.38678e-23	SOS_response	GO:0005515	protein binding
b0799	dinG	-1.3975	8.38678e-23	SOS_response	GO:0005524	ATP binding
b0799	dinG	-1.3975	8.38678e-23	SOS_response	GO:0006139	nucleobase-containing compound metabolic process
b0799	dinG	-1.3975	8.38678e-23	SOS_response	GO:0006281	DNA repair
b0799	dinG	-1.3975	8.38678e-23	SOS_response	GO:0006310	DNA recombination
b0799	dinG	-1.3975	8.38678e-23	SOS_response	GO:0006974	DNA damage response
b0799	dinG	-1.3975	8.38678e-23	SOS_response	GO:0009432	SOS response
b0799	dinG	-1.3975	8.38678e-23	SOS_response	GO:0016787	hydrolase activity
b0799	dinG	-1.3975	8.38678e-23	SOS_response	GO:0016818	hydrolase activity, acting on acid anhydrides, in phosphorus-containing anhydrides
b0799	dinG	-1.3975	8.38678e-23	SOS_response	GO:0016887	ATP hydrolysis activity
b0799	dinG	-1.3975	8.38678e-23	SOS_response	GO:0032508	obsolete DNA duplex unwinding
b0799	dinG	-1.3975	8.38678e-23	SOS_response	GO:0033677	DNA/RNA helicase activity
b0799	dinG	-1.3975	8.38678e-23	SOS_response	GO:0046872	metal ion binding
b0799	dinG	-1.3975	8.38678e-23	SOS_response	GO:0051276	chromosome organization
b0799	dinG	-1.3975	8.38678e-23	SOS_response	GO:0051536	iron-sulfur cluster binding
b0799	dinG	-1.3975	8.38678e-23	SOS_response	GO:0051539	4 iron, 4 sulfur cluster binding
b1848	yebG	-1.10622	1.23638e-14	SOS_response	GO:0005829	cytosol
b1848	yebG	-1.10622	1.23638e-14	SOS_response	GO:0006281	DNA repair
b1848	yebG	-1.10622	1.23638e-14	SOS_response	GO:0009432	SOS response
b1848	yebG	-1.10622	1.23638e-14	SOS_response	GO:0010165	response to X-ray
b1061	dinI	-1.16791	1.29102e-14	SOS_response	GO:0006281	DNA repair
b1061	dinI	-1.16791	1.29102e-14	SOS_response	GO:0006974	DNA damage response
b1061	dinI	-1.16791	1.29102e-14	SOS_response	GO:0009432	SOS response
b1061	dinI	-1.16791	1.29102e-14	SOS_response	GO:0019899	enzyme binding
b0231	dinB	-1.03728	7.95029e-13	SOS_response	GO:0000287	magnesium ion binding
b0231	dinB	-1.03728	7.95029e-13	SOS_response	GO:0000731	DNA synthesis involved in DNA repair
b0231	dinB	-1.03728	7.95029e-13	SOS_response	GO:0003677	DNA binding
b0231	dinB	-1.03728	7.95029e-13	SOS_response	GO:0003684	damaged DNA binding
b0231	dinB	-1.03728	7.95029e-13	SOS_response	GO:0003887	DNA-directed DNA polymerase activity
b0231	dinB	-1.03728	7.95029e-13	SOS_response	GO:0005515	protein binding
b0231	dinB	-1.03728	7.95029e-13	SOS_response	GO:0005737	cytoplasm
b0231	dinB	-1.03728	7.95029e-13	SOS_response	GO:0006260	DNA replication
b0231	dinB	-1.03728	7.95029e-13	SOS_response	GO:0006261	DNA-templated DNA replication
b0231	dinB	-1.03728	7.95029e-13	SOS_response	GO:0006281	DNA repair
b0231	dinB	-1.03728	7.95029e-13	SOS_response	GO:0006974	DNA damage response
b0231	dinB	-1.03728	7.95029e-13	SOS_response	GO:0009432	SOS response
b0231	dinB	-1.03728	7.95029e-13	SOS_response	GO:0016740	transferase activity
b0231	dinB	-1.03728	7.95029e-13	SOS_response	GO:0016779	nucleotidyltransferase activity
b0231	dinB	-1.03728	7.95029e-13	SOS_response	GO:0042276	error-prone translesion synthesis
b0231	dinB	-1.03728	7.95029e-13	SOS_response	GO:0046872	metal ion binding
b0231	dinB	-1.03728	7.95029e-13	SOS_response	GO:0070987	error-free translesion synthesis
b0060	polB	-1.02606	7.30437e-12	SOS_response	GO:0000166	nucleotide binding
b0060	polB	-1.02606	7.30437e-12	SOS_response	GO:0003676	nucleic acid binding
b0060	polB	-1.02606	7.30437e-12	SOS_response	GO:0003677	DNA binding
b0060	polB	-1.02606	7.30437e-12	SOS_response	GO:0003887	DNA-directed DNA polymerase activity
b0060	polB	-1.02606	7.30437e-12	SOS_response	GO:0006261	DNA-templated DNA replication
b0060	polB	-1.02606	7.30437e-12	SOS_response	GO:0006281	DNA repair
b0060	polB	-1.02606	7.30437e-12	SOS_response	GO:0006974	DNA damage response
b0060	polB	-1.02606	7.30437e-12	SOS_response	GO:0008296	3'-5'-DNA exonuclease activity
b0060	polB	-1.02606	7.30437e-12	SOS_response	GO:0009432	SOS response
b0060	polB	-1.02606	7.30437e-12	SOS_response	GO:0016740	transferase activity
b0060	polB	-1.02606	7.30437e-12	SOS_response	GO:0016779	nucleotidyltransferase activity
b0060	polB	-1.02606	7.30437e-12	SOS_response	GO:0045004	DNA replication proofreading
b0060	polB	-1.02606	7.30437e-12	SOS_response	GO:0071897	DNA biosynthetic process
b0734	cydB	-2.27641	6.28929e-84	oxidative_phosphorylation	GO:0005515	protein binding
b0734	cydB	-2.27641	6.28929e-84	oxidative_phosphorylation	GO:0005886	plasma membrane
b0734	cydB	-2.27641	6.28929e-84	oxidative_phosphorylation	GO:0006119	oxidative phosphorylation
b0734	cydB	-2.27641	6.28929e-84	oxidative_phosphorylation	GO:0009055	electron transfer activity
b0734	cydB	-2.27641	6.28929e-84	oxidative_phosphorylation	GO:0016020	membrane
b0734	cydB	-2.27641	6.28929e-84	oxidative_phosphorylation	GO:0016682	oxidoreductase activity, acting on diphenols and related substances as donors, oxygen as acceptor
b0734	cydB	-2.27641	6.28929e-84	oxidative_phosphorylation	GO:0019646	aerobic electron transport chain
b0734	cydB	-2.27641	6.28929e-84	oxidative_phosphorylation	GO:0046872	metal ion binding
b0734	cydB	-2.27641	6.28929e-84	oxidative_phosphorylation	GO:0070069	cytochrome complex
b0733	cydA	-2.27403	3.65002e-42	oxidative_phosphorylation	GO:0005515	protein binding
b0733	cydA	-2.27403	3.65002e-42	oxidative_phosphorylation	GO:0005886	plasma membrane
b0733	cydA	-2.27403	3.65002e-42	oxidative_phosphorylation	GO:0006119	oxidative phosphorylation
b0733	cydA	-2.27403	3.65002e-42	oxidative_phosphorylation	GO:0009055	electron transfer activity
b0733	cydA	-2.27403	3.65002e-42	oxidative_phosphorylation	GO:0016020	membrane
b0733	cydA	-2.27403	3.65002e-42	oxidative_phosphorylation	GO:0016679	oxidoreductase activity, acting on diphenols and related substances as donors
b0733	cydA	-2.27403	3.65002e-42	oxidative_phosphorylation	GO:0016682	oxidoreductase activity, acting on diphenols and related substances as donors, oxygen as acceptor
b0733	cydA	-2.27403	3.65002e-42	oxidative_phosphorylation	GO:0019646	aerobic electron transport chain
b0733	cydA	-2.27403	3.65002e-42	oxidative_phosphorylation	GO:0020037	heme binding
b0733	cydA	-2.27403	3.65002e-42	oxidative_phosphorylation	GO:0046872	metal ion binding
b0733	cydA	-2.27403	3.65002e-42	oxidative_phosphorylation	GO:0070069	cytochrome complex
b4217	ytfK	3.89073	2.8156e-235	oxidative_stress	GO:0005515	protein binding
b4217	ytfK	3.89073	2.8156e-235	oxidative_stress	GO:0006979	response to oxidative stress
b4217	ytfK	3.89073	2.8156e-235	oxidative_stress	GO:0015968	stringent response
b4217	ytfK	3.89073	2.8156e-235	oxidative_stress	GO:0016036	cellular response to phosphate starvation
b1611	fumC	3.26578	4.2776e-124	oxidative_stress	GO:0003824	catalytic activity
b1611	fumC	3.26578	4.2776e-124	oxidative_stress	GO:0004333	fumarate hydratase activity
b1611	fumC	3.26578	4.2776e-124	oxidative_stress	GO:0005737	cytoplasm
b1611	fumC	3.26578	4.2776e-124	oxidative_stress	GO:0006099	tricarboxylic acid cycle
b1611	fumC	3.26578	4.2776e-124	oxidative_stress	GO:0006106	fumarate metabolic process
b1611	fumC	3.26578	4.2776e-124	oxidative_stress	GO:0006108	malate metabolic process
b1611	fumC	3.26578	4.2776e-124	oxidative_stress	GO:0006979	response to oxidative stress
b1611	fumC	3.26578	4.2776e-124	oxidative_stress	GO:0008152	metabolic process
b1611	fumC	3.26578	4.2776e-124	oxidative_stress	GO:0016829	lyase activity
b1611	fumC	3.26578	4.2776e-124	oxidative_stress	GO:0042802	identical protein binding
b1611	fumC	3.26578	4.2776e-124	oxidative_stress	GO:0045239	tricarboxylic acid cycle heteromeric enzyme complex
b1412	azoR	2.61954	3.22387e-90	oxidative_stress	GO:0005829	cytosol
b1412	azoR	2.61954	3.22387e-90	oxidative_stress	GO:0006979	response to oxidative stress
b1412	azoR	2.61954	3.22387e-90	oxidative_stress	GO:0009055	electron transfer activity
b1412	azoR	2.61954	3.22387e-90	oxidative_stress	GO:0010181	FMN binding
b1412	azoR	2.61954	3.22387e-90	oxidative_stress	GO:0016491	oxidoreductase activity
b1412	azoR	2.61954	3.22387e-90	oxidative_stress	GO:0016652	oxidoreductase activity, acting on NAD(P)H as acceptor
b1412	azoR	2.61954	3.22387e-90	oxidative_stress	GO:0016655	oxidoreductase activity, acting on NAD(P)H, quinone or similar compound as acceptor
b1412	azoR	2.61954	3.22387e-90	oxidative_stress	GO:0022900	electron transport chain
b1412	azoR	2.61954	3.22387e-90	oxidative_stress	GO:0042803	protein homodimerization activity
b1412	azoR	2.61954	3.22387e-90	oxidative_stress	GO:0050446	azobenzene reductase (NADP+) activity
b1378	ydbK	2.57827	1.47406e-86	oxidative_stress	GO:0003824	catalytic activity
b1378	ydbK	2.57827	1.47406e-86	oxidative_stress	GO:0005506	iron ion binding
b1378	ydbK	2.57827	1.47406e-86	oxidative_stress	GO:0006979	response to oxidative stress
b1378	ydbK	2.57827	1.47406e-86	oxidative_stress	GO:0016491	oxidoreductase activity
b1378	ydbK	2.57827	1.47406e-86	oxidative_stress	GO:0016903	oxidoreductase activity, acting on the aldehyde or oxo group of donors
b1378	ydbK	2.57827	1.47406e-86	oxidative_stress	GO:0022900	electron transport chain
b1378	ydbK	2.57827	1.47406e-86	oxidative_stress	GO:0043873	pyruvate-flavodoxin oxidoreductase activity
b1378	ydbK	2.57827	1.47406e-86	oxidative_stress	GO:0046872	metal ion binding
b1378	ydbK	2.57827	1.47406e-86	oxidative_stress	GO:0051536	iron-sulfur cluster binding
b1378	ydbK	2.57827	1.47406e-86	oxidative_stress	GO:0051539	4 iron, 4 sulfur cluster binding
b3924	fpr	2.3099	5.7027e-84	oxidative_stress	GO:0000104	succinate dehydrogenase activity
b3924	fpr	2.3099	5.7027e-84	oxidative_stress	GO:0000166	nucleotide binding
b3924	fpr	2.3099	5.7027e-84	oxidative_stress	GO:0000303	response to superoxide
b3924	fpr	2.3099	5.7027e-84	oxidative_stress	GO:0003994	aconitate hydratase activity
b3924	fpr	2.3099	5.7027e-84	oxidative_stress	GO:0004324	ferredoxin-NADP+ reductase activity
b3924	fpr	2.3099	5.7027e-84	oxidative_stress	GO:0005737	cytoplasm
b3924	fpr	2.3099	5.7027e-84	oxidative_stress	GO:0005829	cytosol
b3924	fpr	2.3099	5.7027e-84	oxidative_stress	GO:0009410	response to xenobiotic stimulus
b3924	fpr	2.3099	5.7027e-84	oxidative_stress	GO:0016226	iron-sulfur cluster assembly
b3924	fpr	2.3099	5.7027e-84	oxidative_stress	GO:0016491	oxidoreductase activity
b3924	fpr	2.3099	5.7027e-84	oxidative_stress	GO:0034599	cellular response to oxidative stress
b3924	fpr	2.3099	5.7027e-84	oxidative_stress	GO:0042167	heme catabolic process
b3924	fpr	2.3099	5.7027e-84	oxidative_stress	GO:0071949	FAD binding
b1482	osmC	3.79882	2.65063e-79	oxidative_stress	GO:0004601	peroxidase activity
b1482	osmC	3.79882	2.65063e-79	oxidative_stress	GO:0005737	cytoplasm
b1482	osmC	3.79882	2.65063e-79	oxidative_stress	GO:0005829	cytosol
b1482	osmC	3.79882	2.65063e-79	oxidative_stress	GO:0006972	hyperosmotic response
b1482	osmC	3.79882	2.65063e-79	oxidative_stress	GO:0006979	response to oxidative stress
b1482	osmC	3.79882	2.65063e-79	oxidative_stress	GO:0016209	antioxidant activity
b1482	osmC	3.79882	2.65063e-79	oxidative_stress	GO:0016491	oxidoreductase activity
b1482	osmC	3.79882	2.65063e-79	oxidative_stress	GO:0033194	response to hydroperoxide
b1482	osmC	3.79882	2.65063e-79	oxidative_stress	GO:0042803	protein homodimerization activity
b1482	osmC	3.79882	2.65063e-79	oxidative_stress	GO:0051920	peroxiredoxin activity
b1482	osmC	3.79882	2.65063e-79	oxidative_stress	GO:0098869	cellular oxidant detoxification
b1732	katE	3.23233	9.50458e-67	oxidative_stress	GO:0004096	catalase activity
b1732	katE	3.23233	9.50458e-67	oxidative_stress	GO:0004601	peroxidase activity
b1732	katE	3.23233	9.50458e-67	oxidative_stress	GO:0005506	iron ion binding
b1732	katE	3.23233	9.50458e-67	oxidative_stress	GO:0005737	cytoplasm
b1732	katE	3.23233	9.50458e-67	oxidative_stress	GO:0005829	cytosol
b1732	katE	3.23233	9.50458e-67	oxidative_stress	GO:0006972	hyperosmotic response
b1732	katE	3.23233	9.50458e-67	oxidative_stress	GO:0006974	DNA damage response
b1732	katE	3.23233	9.50458e-67	oxidative_stress	GO:0006979	response to oxidative stress
b1732	katE	3.23233	9.50458e-67	oxidative_stress	GO:0016491	oxidoreductase activity
b1732	katE	3.23233	9.50458e-67	oxidative_stress	GO:0020037	heme binding
b1732	katE	3.23233	9.50458e-67	oxidative_stress	GO:0042744	hydrogen peroxide catabolic process
b1732	katE	3.23233	9.50458e-67	oxidative_stress	GO:0042802	identical protein binding
b1732	katE	3.23233	9.50458e-67	oxidative_stress	GO:0046872	metal ion binding
b1732	katE	3.23233	9.50458e-67	oxidative_stress	GO:0098869	cellular oxidant detoxification
b0882	clpA	1.24076	4.96987e-50	oxidative_stress	GO:0000166	nucleotide binding
b0882	clpA	1.24076	4.96987e-50	oxidative_stress	GO:0004176	ATP-dependent peptidase activity
b0882	clpA	1.24076	4.96987e-50	oxidative_stress	GO:0005515	protein binding
b0882	clpA	1.24076	4.96987e-50	oxidative_stress	GO:0005524	ATP binding
b0882	clpA	1.24076	4.96987e-50	oxidative_stress	GO:0005737	cytoplasm
b0882	clpA	1.24076	4.96987e-50	oxidative_stress	GO:0005829	cytosol
b0882	clpA	1.24076	4.96987e-50	oxidative_stress	GO:0006515	protein quality control for misfolded or incompletely synthesized proteins
b0882	clpA	1.24076	4.96987e-50	oxidative_stress	GO:0006979	response to oxidative stress
b0882	clpA	1.24076	4.96987e-50	oxidative_stress	GO:0009368	endopeptidase Clp complex
b0882	clpA	1.24076	4.96987e-50	oxidative_stress	GO:0016887	ATP hydrolysis activity
b0882	clpA	1.24076	4.96987e-50	oxidative_stress	GO:0034605	cellular response to heat
b0882	clpA	1.24076	4.96987e-50	oxidative_stress	GO:0043335	protein unfolding
b1778	msrB	1.93169	5.11368e-48	oxidative_stress	GO:0005506	iron ion binding
b1778	msrB	1.93169	5.11368e-48	oxidative_stress	GO:0005737	cytoplasm
b1778	msrB	1.93169	5.11368e-48	oxidative_stress	GO:0005829	cytosol
b1778	msrB	1.93169	5.11368e-48	oxidative_stress	GO:0006979	response to oxidative stress
b1778	msrB	1.93169	5.11368e-48	oxidative_stress	GO:0008270	zinc ion binding
b1778	msrB	1.93169	5.11368e-48	oxidative_stress	GO:0016491	oxidoreductase activity
b1778	msrB	1.93169	5.11368e-48	oxidative_stress	GO:0016671	oxidoreductase activity, acting on a sulfur group of donors, disulfide as acceptor
b1778	msrB	1.93169	5.11368e-48	oxidative_stress	GO:0030091	protein repair
b1778	msrB	1.93169	5.11368e-48	oxidative_stress	GO:0033743	peptide-methionine (R)-S-oxide reductase activity
b1778	msrB	1.93169	5.11368e-48	oxidative_stress	GO:0033745	L-methionine (R)-S-oxide reductase activity
b1778	msrB	1.93169	5.11368e-48	oxidative_stress	GO:0046686	response to cadmium ion
b1778	msrB	1.93169	5.11368e-48	oxidative_stress	GO:0046872	metal ion binding
b1276	acnA	1.73351	7.44145e-48	oxidative_stress	GO:0003723	RNA binding
b1276	acnA	1.73351	7.44145e-48	oxidative_stress	GO:0003729	mRNA binding
b1276	acnA	1.73351	7.44145e-48	oxidative_stress	GO:0003730	mRNA 3'-UTR binding
b1276	acnA	1.73351	7.44145e-48	oxidative_stress	GO:0003994	aconitate hydratase activity
b1276	acnA	1.73351	7.44145e-48	oxidative_stress	GO:0005506	iron ion binding
b1276	acnA	1.73351	7.44145e-48	oxidative_stress	GO:0005737	cytoplasm
b1276	acnA	1.73351	7.44145e-48	oxidative_stress	GO:0005829	cytosol
b1276	acnA	1.73351	7.44145e-48	oxidative_stress	GO:0006097	glyoxylate cycle
b1276	acnA	1.73351	7.44145e-48	oxidative_stress	GO:0006099	tricarboxylic acid cycle
b1276	acnA	1.73351	7.44145e-48	oxidative_stress	GO:0006101	citrate metabolic process
b1276	acnA	1.73351	7.44145e-48	oxidative_stress	GO:0006979	response to oxidative stress
b1276	acnA	1.73351	7.44145e-48	oxidative_stress	GO:0009061	anaerobic respiration
b1276	acnA	1.73351	7.44145e-48	oxidative_stress	GO:0016829	lyase activity
b1276	acnA	1.73351	7.44145e-48	oxidative_stress	GO:0030350	iron-responsive element binding
b1276	acnA	1.73351	7.44145e-48	oxidative_stress	GO:0046872	metal ion binding
b1276	acnA	1.73351	7.44145e-48	oxidative_stress	GO:0051536	iron-sulfur cluster binding
b1276	acnA	1.73351	7.44145e-48	oxidative_stress	GO:0051539	4 iron, 4 sulfur cluster binding
b4219	msrA	1.89645	9.77643e-48	oxidative_stress	GO:0005737	cytoplasm
b4219	msrA	1.89645	9.77643e-48	oxidative_stress	GO:0005829	cytosol
b4219	msrA	1.89645	9.77643e-48	oxidative_stress	GO:0006979	response to oxidative stress
b4219	msrA	1.89645	9.77643e-48	oxidative_stress	GO:0008113	peptide-methionine (S)-S-oxide reductase activity
b4219	msrA	1.89645	9.77643e-48	oxidative_stress	GO:0016491	oxidoreductase activity
b4219	msrA	1.89645	9.77643e-48	oxidative_stress	GO:0016671	oxidoreductase activity, acting on a sulfur group of donors, disulfide as acceptor
b4219	msrA	1.89645	9.77643e-48	oxidative_stress	GO:0030091	protein repair
b4219	msrA	1.89645	9.77643e-48	oxidative_stress	GO:0033744	L-methionine (S)-S-oxide reductase activity
b4219	msrA	1.89645	9.77643e-48	oxidative_stress	GO:0034599	cellular response to oxidative stress
b4219	msrA	1.89645	9.77643e-48	oxidative_stress	GO:0036211	protein modification process
b4219	msrA	1.89645	9.77643e-48	oxidative_stress	GO:0036456	obsolete L-methionine-(S)-S-oxide reductase activity
b1018	efeO	-2.66589	1.03646e-39	oxidative_stress	GO:0006979	response to oxidative stress
b1018	efeO	-2.66589	1.03646e-39	oxidative_stress	GO:0009411	response to UV
b1018	efeO	-2.66589	1.03646e-39	oxidative_stress	GO:0009636	response to toxic substance
b1018	efeO	-2.66589	1.03646e-39	oxidative_stress	GO:0030288	outer membrane-bounded periplasmic space
b1018	efeO	-2.66589	1.03646e-39	oxidative_stress	GO:0042597	periplasmic space
b1018	efeO	-2.66589	1.03646e-39	oxidative_stress	GO:0046677	response to antibiotic
b1136	icd	1.98765	1.67979e-35	oxidative_stress	GO:0000287	magnesium ion binding
b1136	icd	1.98765	1.67979e-35	oxidative_stress	GO:0004450	isocitrate dehydrogenase (NADP+) activity
b1136	icd	1.98765	1.67979e-35	oxidative_stress	GO:0005515	protein binding
b1136	icd	1.98765	1.67979e-35	oxidative_stress	GO:0005737	cytoplasm
b1136	icd	1.98765	1.67979e-35	oxidative_stress	GO:0005829	cytosol
b1136	icd	1.98765	1.67979e-35	oxidative_stress	GO:0006097	glyoxylate cycle
b1136	icd	1.98765	1.67979e-35	oxidative_stress	GO:0006099	tricarboxylic acid cycle
b1136	icd	1.98765	1.67979e-35	oxidative_stress	GO:0006979	response to oxidative stress
b1136	icd	1.98765	1.67979e-35	oxidative_stress	GO:0016491	oxidoreductase activity
b1136	icd	1.98765	1.67979e-35	oxidative_stress	GO:0016616	oxidoreductase activity, acting on the CH-OH group of donors, NAD or NADP as acceptor
b1136	icd	1.98765	1.67979e-35	oxidative_stress	GO:0022900	electron transport chain
b1136	icd	1.98765	1.67979e-35	oxidative_stress	GO:0046872	metal ion binding
b1136	icd	1.98765	1.67979e-35	oxidative_stress	GO:0051287	NAD binding
b1136	icd	1.98765	1.67979e-35	oxidative_stress	GO:0097216	guanosine tetraphosphate binding
b0492	cnoX	1.37536	8.10566e-26	oxidative_stress	GO:0005515	protein binding
b0492	cnoX	1.37536	8.10566e-26	oxidative_stress	GO:0005829	cytosol
b0492	cnoX	1.37536	8.10566e-26	oxidative_stress	GO:0034599	cellular response to oxidative stress
b0492	cnoX	1.37536	8.10566e-26	oxidative_stress	GO:0036506	maintenance of unfolded protein
b0492	cnoX	1.37536	8.10566e-26	oxidative_stress	GO:0042026	protein refolding
b0492	cnoX	1.37536	8.10566e-26	oxidative_stress	GO:0045454	cell redox homeostasis
b0492	cnoX	1.37536	8.10566e-26	oxidative_stress	GO:0051082	unfolded protein binding
b0492	cnoX	1.37536	8.10566e-26	oxidative_stress	GO:0061077	obsolete chaperone-mediated protein folding
b1324	tpx	1.06357	1.9509e-22	oxidative_stress	GO:0004601	peroxidase activity
b1324	tpx	1.06357	1.9509e-22	oxidative_stress	GO:0005515	protein binding
b1324	tpx	1.06357	1.9509e-22	oxidative_stress	GO:0005737	cytoplasm
b1324	tpx	1.06357	1.9509e-22	oxidative_stress	GO:0005829	cytosol
b1324	tpx	1.06357	1.9509e-22	oxidative_stress	GO:0008379	thioredoxin peroxidase activity
b1324	tpx	1.06357	1.9509e-22	oxidative_stress	GO:0016209	antioxidant activity
b1324	tpx	1.06357	1.9509e-22	oxidative_stress	GO:0016491	oxidoreductase activity
b1324	tpx	1.06357	1.9509e-22	oxidative_stress	GO:0016684	oxidoreductase activity, acting on peroxide as acceptor
b1324	tpx	1.06357	1.9509e-22	oxidative_stress	GO:0032843	obsolete hydroperoxide reductase activity
b1324	tpx	1.06357	1.9509e-22	oxidative_stress	GO:0034599	cellular response to oxidative stress
b1324	tpx	1.06357	1.9509e-22	oxidative_stress	GO:0042597	periplasmic space
b1324	tpx	1.06357	1.9509e-22	oxidative_stress	GO:0098869	cellular oxidant detoxification
b1324	tpx	1.06357	1.9509e-22	oxidative_stress	GO:0140824	thioredoxin-dependent peroxiredoxin activity
b3961	oxyR	1.05449	3.22083e-22	oxidative_stress	GO:0000987	cis-regulatory region sequence-specific DNA binding
b3961	oxyR	1.05449	3.22083e-22	oxidative_stress	GO:0003677	DNA binding
b3961	oxyR	1.05449	3.22083e-22	oxidative_stress	GO:0003700	DNA-binding transcription factor activity
b3961	oxyR	1.05449	3.22083e-22	oxidative_stress	GO:0005515	protein binding
b3961	oxyR	1.05449	3.22083e-22	oxidative_stress	GO:0005829	cytosol
b3961	oxyR	1.05449	3.22083e-22	oxidative_stress	GO:0006355	regulation of DNA-templated transcription
b3961	oxyR	1.05449	3.22083e-22	oxidative_stress	GO:0006974	DNA damage response
b3961	oxyR	1.05449	3.22083e-22	oxidative_stress	GO:0006979	response to oxidative stress
b3961	oxyR	1.05449	3.22083e-22	oxidative_stress	GO:0032993	protein-DNA complex
b3961	oxyR	1.05449	3.22083e-22	oxidative_stress	GO:0051409	response to nitrosative stress
b3961	oxyR	1.05449	3.22083e-22	oxidative_stress	GO:2000142	regulation of DNA-templated transcription initiation
b4025	pgi	1.18521	4.35879e-22	oxidative_stress	GO:0004347	glucose-6-phosphate isomerase activity
b4025	pgi	1.18521	4.35879e-22	oxidative_stress	GO:0005737	cytoplasm
b4025	pgi	1.18521	4.35879e-22	oxidative_stress	GO:0005829	cytosol
b4025	pgi	1.18521	4.35879e-22	oxidative_stress	GO:0006094	gluconeogenesis
b4025	pgi	1.18521	4.35879e-22	oxidative_stress	GO:0006096	glycolytic process
b4025	pgi	1.18521	4.35879e-22	oxidative_stress	GO:0016853	isomerase activity
b4025	pgi	1.18521	4.35879e-22	oxidative_stress	GO:0034599	cellular response to oxidative stress
b4025	pgi	1.18521	4.35879e-22	oxidative_stress	GO:0042802	identical protein binding
b4025	pgi	1.18521	4.35879e-22	oxidative_stress	GO:0042803	protein homodimerization activity
b4025	pgi	1.18521	4.35879e-22	oxidative_stress	GO:0048029	monosaccharide binding
b4025	pgi	1.18521	4.35879e-22	oxidative_stress	GO:0051156	glucose 6-phosphate metabolic process
b4025	pgi	1.18521	4.35879e-22	oxidative_stress	GO:0097367	carbohydrate derivative binding
b4025	pgi	1.18521	4.35879e-22	oxidative_stress	GO:1901135	carbohydrate derivative metabolic process
b3908	sodA	1.4879	4.69248e-20	oxidative_stress	GO:0003677	DNA binding
b3908	sodA	1.4879	4.69248e-20	oxidative_stress	GO:0004784	superoxide dismutase activity
b3908	sodA	1.4879	4.69248e-20	oxidative_stress	GO:0005737	cytoplasm
b3908	sodA	1.4879	4.69248e-20	oxidative_stress	GO:0005829	cytosol
b3908	sodA	1.4879	4.69248e-20	oxidative_stress	GO:0006801	superoxide metabolic process
b3908	sodA	1.4879	4.69248e-20	oxidative_stress	GO:0006979	response to oxidative stress
b3908	sodA	1.4879	4.69248e-20	oxidative_stress	GO:0009408	response to heat
b3908	sodA	1.4879	4.69248e-20	oxidative_stress	GO:0010447	response to acidic pH
b3908	sodA	1.4879	4.69248e-20	oxidative_stress	GO:0016209	antioxidant activity
b3908	sodA	1.4879	4.69248e-20	oxidative_stress	GO:0016491	oxidoreductase activity
b3908	sodA	1.4879	4.69248e-20	oxidative_stress	GO:0019430	removal of superoxide radicals
b3908	sodA	1.4879	4.69248e-20	oxidative_stress	GO:0030145	manganese ion binding
b3908	sodA	1.4879	4.69248e-20	oxidative_stress	GO:0042803	protein homodimerization activity
b3908	sodA	1.4879	4.69248e-20	oxidative_stress	GO:0046872	metal ion binding
b3908	sodA	1.4879	4.69248e-20	oxidative_stress	GO:0071291	cellular response to selenium ion
b1905	ftnA	1.37923	1.22006e-18	oxidative_stress	GO:0004322	ferroxidase activity
b1905	ftnA	1.37923	1.22006e-18	oxidative_stress	GO:0005737	cytoplasm
b1905	ftnA	1.37923	1.22006e-18	oxidative_stress	GO:0005829	cytosol
b1905	ftnA	1.37923	1.22006e-18	oxidative_stress	GO:0006826	iron ion transport
b1905	ftnA	1.37923	1.22006e-18	oxidative_stress	GO:0006879	intracellular iron ion homeostasis
b1905	ftnA	1.37923	1.22006e-18	oxidative_stress	GO:0006880	obsolete intracellular sequestering of iron ion
b1905	ftnA	1.37923	1.22006e-18	oxidative_stress	GO:0006974	DNA damage response
b1905	ftnA	1.37923	1.22006e-18	oxidative_stress	GO:0006979	response to oxidative stress
b1905	ftnA	1.37923	1.22006e-18	oxidative_stress	GO:0008198	ferrous iron binding
b1905	ftnA	1.37923	1.22006e-18	oxidative_stress	GO:0008199	ferric iron binding
b1905	ftnA	1.37923	1.22006e-18	oxidative_stress	GO:0016491	oxidoreductase activity
b1905	ftnA	1.37923	1.22006e-18	oxidative_stress	GO:0042802	identical protein binding
b1905	ftnA	1.37923	1.22006e-18	oxidative_stress	GO:0046872	metal ion binding
b1905	ftnA	1.37923	1.22006e-18	oxidative_stress	GO:0071281	cellular response to iron ion
b1004	wrbA	1.5882	3.49575e-13	oxidative_stress	GO:0000166	nucleotide binding
b1004	wrbA	1.5882	3.49575e-13	oxidative_stress	GO:0003955	NAD(P)H dehydrogenase (quinone) activity
b1004	wrbA	1.5882	3.49575e-13	oxidative_stress	GO:0005829	cytosol
b1004	wrbA	1.5882	3.49575e-13	oxidative_stress	GO:0006979	response to oxidative stress
b1004	wrbA	1.5882	3.49575e-13	oxidative_stress	GO:0008753	NADPH dehydrogenase (quinone) activity
b1004	wrbA	1.5882	3.49575e-13	oxidative_stress	GO:0010181	FMN binding
b1004	wrbA	1.5882	3.49575e-13	oxidative_stress	GO:0016020	membrane
b1004	wrbA	1.5882	3.49575e-13	oxidative_stress	GO:0016491	oxidoreductase activity
b1004	wrbA	1.5882	3.49575e-13	oxidative_stress	GO:0032991	protein-containing complex
b1004	wrbA	1.5882	3.49575e-13	oxidative_stress	GO:0042802	identical protein binding
b1004	wrbA	1.5882	3.49575e-13	oxidative_stress	GO:0050136	NADH dehydrogenase (quinone) (non-electrogenic) activity
b1004	wrbA	1.5882	3.49575e-13	oxidative_stress	GO:0050660	flavin adenine dinucleotide binding
b1004	wrbA	1.5882	3.49575e-13	oxidative_stress	GO:0050661	NADP binding
b1004	wrbA	1.5882	3.49575e-13	oxidative_stress	GO:0051287	NAD binding
b2208	napF	-1.65186	6.15983e-06	oxidative_stress	GO:0005515	protein binding
b2208	napF	-1.65186	6.15983e-06	oxidative_stress	GO:0005737	cytoplasm
b2208	napF	-1.65186	6.15983e-06	oxidative_stress	GO:0006979	response to oxidative stress
b2208	napF	-1.65186	6.15983e-06	oxidative_stress	GO:0046872	metal ion binding
b2208	napF	-1.65186	6.15983e-06	oxidative_stress	GO:0051536	iron-sulfur cluster binding
b2208	napF	-1.65186	6.15983e-06	oxidative_stress	GO:0051539	4 iron, 4 sulfur cluster binding
b2358	yfdO	-1.33325	0.00281841	oxidative_stress	GO:0006979	response to oxidative stress
b2069	yegD	-2.59125	1.6063e-129	ATP_processes	GO:0000166	nucleotide binding
b2069	yegD	-2.59125	1.6063e-129	ATP_processes	GO:0005524	ATP binding
b2069	yegD	-2.59125	1.6063e-129	ATP_processes	GO:0005829	cytosol
b2069	yegD	-2.59125	1.6063e-129	ATP_processes	GO:0016887	ATP hydrolysis activity
b2069	yegD	-2.59125	1.6063e-129	ATP_processes	GO:0031072	heat shock protein binding
b2069	yegD	-2.59125	1.6063e-129	ATP_processes	GO:0042026	protein refolding
b2069	yegD	-2.59125	1.6063e-129	ATP_processes	GO:0044183	protein folding chaperone
b2069	yegD	-2.59125	1.6063e-129	ATP_processes	GO:0051085	obsolete chaperone cofactor-dependent protein refolding
b2069	yegD	-2.59125	1.6063e-129	ATP_processes	GO:0140662	ATP-dependent protein folding chaperone
b0794	ybhF	3.00043	6.1173e-125	ATP_processes	GO:0000166	nucleotide binding
b0794	ybhF	3.00043	6.1173e-125	ATP_processes	GO:0005515	protein binding
b0794	ybhF	3.00043	6.1173e-125	ATP_processes	GO:0005524	ATP binding
b0794	ybhF	3.00043	6.1173e-125	ATP_processes	GO:0005886	plasma membrane
b0794	ybhF	3.00043	6.1173e-125	ATP_processes	GO:0006855	xenobiotic transmembrane transport
b0794	ybhF	3.00043	6.1173e-125	ATP_processes	GO:0015562	efflux transmembrane transporter activity
b0794	ybhF	3.00043	6.1173e-125	ATP_processes	GO:0015904	tetracycline transmembrane transport
b0794	ybhF	3.00043	6.1173e-125	ATP_processes	GO:0016887	ATP hydrolysis activity
b0794	ybhF	3.00043	6.1173e-125	ATP_processes	GO:0035725	sodium ion transmembrane transport
b0794	ybhF	3.00043	6.1173e-125	ATP_processes	GO:0055052	ATP-binding cassette (ABC) transporter complex, substrate-binding subunit-containing
b0794	ybhF	3.00043	6.1173e-125	ATP_processes	GO:0090452	lithium ion transmembrane transport
b0794	ybhF	3.00043	6.1173e-125	ATP_processes	GO:1990961	xenobiotic detoxification by transmembrane export across the plasma membrane
b1702	ppsA	3.33668	1.2127e-118	ATP_processes	GO:0000166	nucleotide binding
b1702	ppsA	3.33668	1.2127e-118	ATP_processes	GO:0000287	magnesium ion binding
b1702	ppsA	3.33668	1.2127e-118	ATP_processes	GO:0003824	catalytic activity
b1702	ppsA	3.33668	1.2127e-118	ATP_processes	GO:0005524	ATP binding
b1702	ppsA	3.33668	1.2127e-118	ATP_processes	GO:0006090	pyruvate metabolic process
b1702	ppsA	3.33668	1.2127e-118	ATP_processes	GO:0006094	gluconeogenesis
b1702	ppsA	3.33668	1.2127e-118	ATP_processes	GO:0008986	pyruvate, water dikinase activity
b1702	ppsA	3.33668	1.2127e-118	ATP_processes	GO:0016301	kinase activity
b1702	ppsA	3.33668	1.2127e-118	ATP_processes	GO:0016310	phosphorylation
b1702	ppsA	3.33668	1.2127e-118	ATP_processes	GO:0016740	transferase activity
b1702	ppsA	3.33668	1.2127e-118	ATP_processes	GO:0016772	transferase activity, transferring phosphorus-containing groups
b1702	ppsA	3.33668	1.2127e-118	ATP_processes	GO:0042803	protein homodimerization activity
b1702	ppsA	3.33668	1.2127e-118	ATP_processes	GO:0046872	metal ion binding
b0728	sucC	2.50651	2.9703e-114	ATP_processes	GO:0000166	nucleotide binding
b0728	sucC	2.50651	2.9703e-114	ATP_processes	GO:0000287	magnesium ion binding
b0728	sucC	2.50651	2.9703e-114	ATP_processes	GO:0003824	catalytic activity
b0728	sucC	2.50651	2.9703e-114	ATP_processes	GO:0004775	succinate-CoA ligase (ADP-forming) activity
b0728	sucC	2.50651	2.9703e-114	ATP_processes	GO:0004776	succinate-CoA ligase (GDP-forming) activity
b0728	sucC	2.50651	2.9703e-114	ATP_processes	GO:0005515	protein binding
b0728	sucC	2.50651	2.9703e-114	ATP_processes	GO:0005524	ATP binding
b0728	sucC	2.50651	2.9703e-114	ATP_processes	GO:0005737	cytoplasm
b0728	sucC	2.50651	2.9703e-114	ATP_processes	GO:0005829	cytosol
b0728	sucC	2.50651	2.9703e-114	ATP_processes	GO:0006099	tricarboxylic acid cycle
b0728	sucC	2.50651	2.9703e-114	ATP_processes	GO:0006104	succinyl-CoA metabolic process
b0728	sucC	2.50651	2.9703e-114	ATP_processes	GO:0009361	succinate-CoA ligase complex (ADP-forming)
b0728	sucC	2.50651	2.9703e-114	ATP_processes	GO:0016874	ligase activity
b0728	sucC	2.50651	2.9703e-114	ATP_processes	GO:0042709	succinate-CoA ligase complex
b0728	sucC	2.50651	2.9703e-114	ATP_processes	GO:0046872	metal ion binding
b2527	hscB	-1.73688	1.82236e-97	ATP_processes	GO:0001671	ATPase activator activity
b2527	hscB	-1.73688	1.82236e-97	ATP_processes	GO:0005515	protein binding
b2527	hscB	-1.73688	1.82236e-97	ATP_processes	GO:0005829	cytosol
b2527	hscB	-1.73688	1.82236e-97	ATP_processes	GO:0006457	protein folding
b2527	hscB	-1.73688	1.82236e-97	ATP_processes	GO:0044571	[2Fe-2S] cluster assembly
b2527	hscB	-1.73688	1.82236e-97	ATP_processes	GO:0051087	protein-folding chaperone binding
b2527	hscB	-1.73688	1.82236e-97	ATP_processes	GO:0051259	protein complex oligomerization
b2527	hscB	-1.73688	1.82236e-97	ATP_processes	GO:0097428	obsolete protein maturation by iron-sulfur cluster transfer
b2527	hscB	-1.73688	1.82236e-97	ATP_processes	GO:1990230	iron-sulfur cluster transfer complex
b3751	rbsB	4.06557	2.77618e-96	ATP_processes	GO:0005515	protein binding
b3751	rbsB	4.06557	2.77618e-96	ATP_processes	GO:0006935	chemotaxis
b3751	rbsB	4.06557	2.77618e-96	ATP_processes	GO:0008643	carbohydrate transport
b3751	rbsB	4.06557	2.77618e-96	ATP_processes	GO:0015752	D-ribose transmembrane transport
b3751	rbsB	4.06557	2.77618e-96	ATP_processes	GO:0016020	membrane
b3751	rbsB	4.06557	2.77618e-96	ATP_processes	GO:0030246	carbohydrate binding
b3751	rbsB	4.06557	2.77618e-96	ATP_processes	GO:0030288	outer membrane-bounded periplasmic space
b3751	rbsB	4.06557	2.77618e-96	ATP_processes	GO:0042597	periplasmic space
b3751	rbsB	4.06557	2.77618e-96	ATP_processes	GO:0048029	monosaccharide binding
b3751	rbsB	4.06557	2.77618e-96	ATP_processes	GO:0050918	positive chemotaxis
b3751	rbsB	4.06557	2.77618e-96	ATP_processes	GO:0055052	ATP-binding cassette (ABC) transporter complex, substrate-binding subunit-containing
b1483	ddpF	3.03189	3.37307e-92	ATP_processes	GO:0000166	nucleotide binding
b1483	ddpF	3.03189	3.37307e-92	ATP_processes	GO:0005524	ATP binding
b1483	ddpF	3.03189	3.37307e-92	ATP_processes	GO:0005886	plasma membrane
b1483	ddpF	3.03189	3.37307e-92	ATP_processes	GO:0015031	protein transport
b1483	ddpF	3.03189	3.37307e-92	ATP_processes	GO:0015833	peptide transport
b1483	ddpF	3.03189	3.37307e-92	ATP_processes	GO:0016020	membrane
b1483	ddpF	3.03189	3.37307e-92	ATP_processes	GO:0016887	ATP hydrolysis activity
b1483	ddpF	3.03189	3.37307e-92	ATP_processes	GO:0042938	dipeptide transport
b1483	ddpF	3.03189	3.37307e-92	ATP_processes	GO:0043190	ATP-binding cassette (ABC) transporter complex
b1483	ddpF	3.03189	3.37307e-92	ATP_processes	GO:0055052	ATP-binding cassette (ABC) transporter complex, substrate-binding subunit-containing
b3404	envZ	1.83275	2.94709e-87	ATP_processes	GO:0000155	phosphorelay sensor kinase activity
b3404	envZ	1.83275	2.94709e-87	ATP_processes	GO:0000160	phosphorelay signal transduction system
b3404	envZ	1.83275	2.94709e-87	ATP_processes	GO:0000166	nucleotide binding
b3404	envZ	1.83275	2.94709e-87	ATP_processes	GO:0004673	protein histidine kinase activity
b3404	envZ	1.83275	2.94709e-87	ATP_processes	GO:0004721	phosphoprotein phosphatase activity
b3404	envZ	1.83275	2.94709e-87	ATP_processes	GO:0005515	protein binding
b3404	envZ	1.83275	2.94709e-87	ATP_processes	GO:0005524	ATP binding
b3404	envZ	1.83275	2.94709e-87	ATP_processes	GO:0005829	cytosol
b3404	envZ	1.83275	2.94709e-87	ATP_processes	GO:0005886	plasma membrane
b3404	envZ	1.83275	2.94709e-87	ATP_processes	GO:0006970	response to osmotic stress
b3404	envZ	1.83275	2.94709e-87	ATP_processes	GO:0007165	signal transduction
b3404	envZ	1.83275	2.94709e-87	ATP_processes	GO:0016020	membrane
b3404	envZ	1.83275	2.94709e-87	ATP_processes	GO:0016301	kinase activity
b3404	envZ	1.83275	2.94709e-87	ATP_processes	GO:0016310	phosphorylation
b3404	envZ	1.83275	2.94709e-87	ATP_processes	GO:0016740	transferase activity
b3404	envZ	1.83275	2.94709e-87	ATP_processes	GO:0016772	transferase activity, transferring phosphorus-containing groups
b3404	envZ	1.83275	2.94709e-87	ATP_processes	GO:0030288	outer membrane-bounded periplasmic space
b3404	envZ	1.83275	2.94709e-87	ATP_processes	GO:0042802	identical protein binding
b3404	envZ	1.83275	2.94709e-87	ATP_processes	GO:0042803	protein homodimerization activity
b3404	envZ	1.83275	2.94709e-87	ATP_processes	GO:0046777	protein autophosphorylation
b3404	envZ	1.83275	2.94709e-87	ATP_processes	GO:0051716	cellular response to stimulus
b0059	rapA	-1.9084	8.9339e-84	ATP_processes	GO:0000166	nucleotide binding
b0059	rapA	-1.9084	8.9339e-84	ATP_processes	GO:0001000	bacterial-type RNA polymerase core enzyme binding
b0059	rapA	-1.9084	8.9339e-84	ATP_processes	GO:0003676	nucleic acid binding
b0059	rapA	-1.9084	8.9339e-84	ATP_processes	GO:0003677	DNA binding
b0059	rapA	-1.9084	8.9339e-84	ATP_processes	GO:0004386	helicase activity
b0059	rapA	-1.9084	8.9339e-84	ATP_processes	GO:0005515	protein binding
b0059	rapA	-1.9084	8.9339e-84	ATP_processes	GO:0005524	ATP binding
b0059	rapA	-1.9084	8.9339e-84	ATP_processes	GO:0005737	cytoplasm
b0059	rapA	-1.9084	8.9339e-84	ATP_processes	GO:0006338	chromatin remodeling
b0059	rapA	-1.9084	8.9339e-84	ATP_processes	GO:0006355	regulation of DNA-templated transcription
b0059	rapA	-1.9084	8.9339e-84	ATP_processes	GO:0016787	hydrolase activity
b0059	rapA	-1.9084	8.9339e-84	ATP_processes	GO:0016817	hydrolase activity, acting on acid anhydrides
b0059	rapA	-1.9084	8.9339e-84	ATP_processes	GO:0016887	ATP hydrolysis activity
b0059	rapA	-1.9084	8.9339e-84	ATP_processes	GO:0045893	positive regulation of DNA-templated transcription
b0059	rapA	-1.9084	8.9339e-84	ATP_processes	GO:0140658	ATP-dependent chromatin remodeler activity
b0811	glnH	2.82181	2.31971e-82	ATP_processes	GO:0006865	amino acid transport
b0811	glnH	2.82181	2.31971e-82	ATP_processes	GO:0015276	ligand-gated monoatomic ion channel activity
b0811	glnH	2.82181	2.31971e-82	ATP_processes	GO:0016020	membrane
b0811	glnH	2.82181	2.31971e-82	ATP_processes	GO:0030288	outer membrane-bounded periplasmic space
b0811	glnH	2.82181	2.31971e-82	ATP_processes	GO:0034220	monoatomic ion transmembrane transport
b0811	glnH	2.82181	2.31971e-82	ATP_processes	GO:0042597	periplasmic space
b0811	glnH	2.82181	2.31971e-82	ATP_processes	GO:0055052	ATP-binding cassette (ABC) transporter complex, substrate-binding subunit-containing
b0811	glnH	2.82181	2.31971e-82	ATP_processes	GO:0070406	L-glutamine binding
b0811	glnH	2.82181	2.31971e-82	ATP_processes	GO:1903803	L-glutamine import across plasma membrane
b3831	udp	2.87186	1.10058e-71	ATP_processes	GO:0003824	catalytic activity
b3831	udp	2.87186	1.10058e-71	ATP_processes	GO:0004850	uridine phosphorylase activity
b3831	udp	2.87186	1.10058e-71	ATP_processes	GO:0005524	ATP binding
b3831	udp	2.87186	1.10058e-71	ATP_processes	GO:0005737	cytoplasm
b3831	udp	2.87186	1.10058e-71	ATP_processes	GO:0005829	cytosol
b3831	udp	2.87186	1.10058e-71	ATP_processes	GO:0006218	uridine catabolic process
b3831	udp	2.87186	1.10058e-71	ATP_processes	GO:0006974	DNA damage response
b3831	udp	2.87186	1.10058e-71	ATP_processes	GO:0009116	nucleoside metabolic process
b3831	udp	2.87186	1.10058e-71	ATP_processes	GO:0009164	nucleoside catabolic process
b3831	udp	2.87186	1.10058e-71	ATP_processes	GO:0009166	nucleotide catabolic process
b3831	udp	2.87186	1.10058e-71	ATP_processes	GO:0016740	transferase activity
b3831	udp	2.87186	1.10058e-71	ATP_processes	GO:0016757	glycosyltransferase activity
b3831	udp	2.87186	1.10058e-71	ATP_processes	GO:0016763	pentosyltransferase activity
b3831	udp	2.87186	1.10058e-71	ATP_processes	GO:0030955	potassium ion binding
b3831	udp	2.87186	1.10058e-71	ATP_processes	GO:0032991	protein-containing complex
b3831	udp	2.87186	1.10058e-71	ATP_processes	GO:0042802	identical protein binding
b3831	udp	2.87186	1.10058e-71	ATP_processes	GO:0044206	UMP salvage
b2086	yegS	3.81802	4.20278e-71	ATP_processes	GO:0000166	nucleotide binding
b2086	yegS	3.81802	4.20278e-71	ATP_processes	GO:0000287	magnesium ion binding
b2086	yegS	3.81802	4.20278e-71	ATP_processes	GO:0001727	lipid kinase activity
b2086	yegS	3.81802	4.20278e-71	ATP_processes	GO:0005515	protein binding
b2086	yegS	3.81802	4.20278e-71	ATP_processes	GO:0005524	ATP binding
b2086	yegS	3.81802	4.20278e-71	ATP_processes	GO:0005737	cytoplasm
b2086	yegS	3.81802	4.20278e-71	ATP_processes	GO:0006629	lipid metabolic process
b2086	yegS	3.81802	4.20278e-71	ATP_processes	GO:0008654	phospholipid biosynthetic process
b2086	yegS	3.81802	4.20278e-71	ATP_processes	GO:0016301	kinase activity
b2086	yegS	3.81802	4.20278e-71	ATP_processes	GO:0016310	phosphorylation
b2086	yegS	3.81802	4.20278e-71	ATP_processes	GO:0016740	transferase activity
b2086	yegS	3.81802	4.20278e-71	ATP_processes	GO:0046872	metal ion binding
b3750	rbsC	4.73318	4.21716e-69	ATP_processes	GO:0005515	protein binding
b3750	rbsC	4.73318	4.21716e-69	ATP_processes	GO:0005886	plasma membrane
b3750	rbsC	4.73318	4.21716e-69	ATP_processes	GO:0008643	carbohydrate transport
b3750	rbsC	4.73318	4.21716e-69	ATP_processes	GO:0015591	D-ribose transmembrane transporter activity
b3750	rbsC	4.73318	4.21716e-69	ATP_processes	GO:0015752	D-ribose transmembrane transport
b3750	rbsC	4.73318	4.21716e-69	ATP_processes	GO:0016020	membrane
b3750	rbsC	4.73318	4.21716e-69	ATP_processes	GO:0022857	transmembrane transporter activity
b3750	rbsC	4.73318	4.21716e-69	ATP_processes	GO:0043190	ATP-binding cassette (ABC) transporter complex
b3750	rbsC	4.73318	4.21716e-69	ATP_processes	GO:0055052	ATP-binding cassette (ABC) transporter complex, substrate-binding subunit-containing
b3750	rbsC	4.73318	4.21716e-69	ATP_processes	GO:0055085	transmembrane transport
b3926	glpK	2.30129	1.33009e-68	ATP_processes	GO:0000166	nucleotide binding
b3926	glpK	2.30129	1.33009e-68	ATP_processes	GO:0003824	catalytic activity
b3926	glpK	2.30129	1.33009e-68	ATP_processes	GO:0004370	glycerol kinase activity
b3926	glpK	2.30129	1.33009e-68	ATP_processes	GO:0005515	protein binding
b3926	glpK	2.30129	1.33009e-68	ATP_processes	GO:0005524	ATP binding
b3926	glpK	2.30129	1.33009e-68	ATP_processes	GO:0005829	cytosol
b3926	glpK	2.30129	1.33009e-68	ATP_processes	GO:0005975	carbohydrate metabolic process
b3926	glpK	2.30129	1.33009e-68	ATP_processes	GO:0006071	glycerol metabolic process
b3926	glpK	2.30129	1.33009e-68	ATP_processes	GO:0006072	glycerol-3-phosphate metabolic process
b3926	glpK	2.30129	1.33009e-68	ATP_processes	GO:0006974	DNA damage response
b3926	glpK	2.30129	1.33009e-68	ATP_processes	GO:0008152	metabolic process
b3926	glpK	2.30129	1.33009e-68	ATP_processes	GO:0008270	zinc ion binding
b3926	glpK	2.30129	1.33009e-68	ATP_processes	GO:0016301	kinase activity
b3926	glpK	2.30129	1.33009e-68	ATP_processes	GO:0016310	phosphorylation
b3926	glpK	2.30129	1.33009e-68	ATP_processes	GO:0016740	transferase activity
b3926	glpK	2.30129	1.33009e-68	ATP_processes	GO:0016773	phosphotransferase activity, alcohol group as acceptor
b3926	glpK	2.30129	1.33009e-68	ATP_processes	GO:0019563	glycerol catabolic process
b3926	glpK	2.30129	1.33009e-68	ATP_processes	GO:0042802	identical protein binding
b3926	glpK	2.30129	1.33009e-68	ATP_processes	GO:0046872	metal ion binding
b0063	araB	3.12277	3.04447e-64	ATP_processes	GO:0000166	nucleotide binding
b0063	araB	3.12277	3.04447e-64	ATP_processes	GO:0005524	ATP binding
b0063	araB	3.12277	3.04447e-64	ATP_processes	GO:0005737	cytoplasm
b0063	araB	3.12277	3.04447e-64	ATP_processes	GO:0005975	carbohydrate metabolic process
b0063	araB	3.12277	3.04447e-64	ATP_processes	GO:0008741	ribulokinase activity
b0063	araB	3.12277	3.04447e-64	ATP_processes	GO:0016052	carbohydrate catabolic process
b0063	araB	3.12277	3.04447e-64	ATP_processes	GO:0016301	kinase activity
b0063	araB	3.12277	3.04447e-64	ATP_processes	GO:0016310	phosphorylation
b0063	araB	3.12277	3.04447e-64	ATP_processes	GO:0016740	transferase activity
b0063	araB	3.12277	3.04447e-64	ATP_processes	GO:0016773	phosphotransferase activity, alcohol group as acceptor
b0063	araB	3.12277	3.04447e-64	ATP_processes	GO:0019150	D-ribulokinase activity
b0063	araB	3.12277	3.04447e-64	ATP_processes	GO:0019321	pentose metabolic process
b0063	araB	3.12277	3.04447e-64	ATP_processes	GO:0019568	arabinose catabolic process
b0063	araB	3.12277	3.04447e-64	ATP_processes	GO:0019569	L-arabinose catabolic process to D-xylulose 5-phosphate
b0063	araB	3.12277	3.04447e-64	ATP_processes	GO:0019572	L-arabinose catabolic process
b0063	araB	3.12277	3.04447e-64	ATP_processes	GO:0046835	carbohydrate phosphorylation
b2168	fruK	-3.19792	4.32262e-64	ATP_processes	GO:0000166	nucleotide binding
b2168	fruK	-3.19792	4.32262e-64	ATP_processes	GO:0005524	ATP binding
b2168	fruK	-3.19792	4.32262e-64	ATP_processes	GO:0005829	cytosol
b2168	fruK	-3.19792	4.32262e-64	ATP_processes	GO:0005975	carbohydrate metabolic process
b2168	fruK	-3.19792	4.32262e-64	ATP_processes	GO:0006001	fructose catabolic process
b2168	fruK	-3.19792	4.32262e-64	ATP_processes	GO:0008443	phosphofructokinase activity
b2168	fruK	-3.19792	4.32262e-64	ATP_processes	GO:0008662	1-phosphofructokinase activity
b2168	fruK	-3.19792	4.32262e-64	ATP_processes	GO:0016301	kinase activity
b2168	fruK	-3.19792	4.32262e-64	ATP_processes	GO:0016310	phosphorylation
b2168	fruK	-3.19792	4.32262e-64	ATP_processes	GO:0016740	transferase activity
b2168	fruK	-3.19792	4.32262e-64	ATP_processes	GO:0016772	transferase activity, transferring phosphorus-containing groups
b2168	fruK	-3.19792	4.32262e-64	ATP_processes	GO:0016773	phosphotransferase activity, alcohol group as acceptor
b2168	fruK	-3.19792	4.32262e-64	ATP_processes	GO:0046835	carbohydrate phosphorylation
b3749	rbsA	3.83823	1.33156e-61	ATP_processes	GO:0000166	nucleotide binding
b3749	rbsA	3.83823	1.33156e-61	ATP_processes	GO:0005515	protein binding
b3749	rbsA	3.83823	1.33156e-61	ATP_processes	GO:0005524	ATP binding
b3749	rbsA	3.83823	1.33156e-61	ATP_processes	GO:0005886	plasma membrane
b3749	rbsA	3.83823	1.33156e-61	ATP_processes	GO:0008643	carbohydrate transport
b3749	rbsA	3.83823	1.33156e-61	ATP_processes	GO:0015407	ABC-type monosaccharide transporter activity
b3749	rbsA	3.83823	1.33156e-61	ATP_processes	GO:0015591	D-ribose transmembrane transporter activity
b3749	rbsA	3.83823	1.33156e-61	ATP_processes	GO:0015611	ABC-type D-ribose transporter activity
b3749	rbsA	3.83823	1.33156e-61	ATP_processes	GO:0015752	D-ribose transmembrane transport
b3749	rbsA	3.83823	1.33156e-61	ATP_processes	GO:0016020	membrane
b3749	rbsA	3.83823	1.33156e-61	ATP_processes	GO:0016887	ATP hydrolysis activity
b3749	rbsA	3.83823	1.33156e-61	ATP_processes	GO:0043190	ATP-binding cassette (ABC) transporter complex
b3749	rbsA	3.83823	1.33156e-61	ATP_processes	GO:0055052	ATP-binding cassette (ABC) transporter complex, substrate-binding subunit-containing
b0793	ybhS	3.0767	3.3318e-60	ATP_processes	GO:0005886	plasma membrane
b0793	ybhS	3.0767	3.3318e-60	ATP_processes	GO:0006855	xenobiotic transmembrane transport
b0793	ybhS	3.0767	3.3318e-60	ATP_processes	GO:0015562	efflux transmembrane transporter activity
b0793	ybhS	3.0767	3.3318e-60	ATP_processes	GO:0015904	tetracycline transmembrane transport
b0793	ybhS	3.0767	3.3318e-60	ATP_processes	GO:0016020	membrane
b0793	ybhS	3.0767	3.3318e-60	ATP_processes	GO:0035725	sodium ion transmembrane transport
b0793	ybhS	3.0767	3.3318e-60	ATP_processes	GO:0055052	ATP-binding cassette (ABC) transporter complex, substrate-binding subunit-containing
b0793	ybhS	3.0767	3.3318e-60	ATP_processes	GO:0090452	lithium ion transmembrane transport
b0793	ybhS	3.0767	3.3318e-60	ATP_processes	GO:0140359	ABC-type transporter activity
b0793	ybhS	3.0767	3.3318e-60	ATP_processes	GO:1990961	xenobiotic detoxification by transmembrane export across the plasma membrane
b2211	yojI	-2.53709	8.08765e-60	ATP_processes	GO:0000166	nucleotide binding
b2211	yojI	-2.53709	8.08765e-60	ATP_processes	GO:0005524	ATP binding
b2211	yojI	-2.53709	8.08765e-60	ATP_processes	GO:0005886	plasma membrane
b2211	yojI	-2.53709	8.08765e-60	ATP_processes	GO:0015833	peptide transport
b2211	yojI	-2.53709	8.08765e-60	ATP_processes	GO:0016020	membrane
b2211	yojI	-2.53709	8.08765e-60	ATP_processes	GO:0016887	ATP hydrolysis activity
b2211	yojI	-2.53709	8.08765e-60	ATP_processes	GO:0042626	ATPase-coupled transmembrane transporter activity
b2211	yojI	-2.53709	8.08765e-60	ATP_processes	GO:0042884	microcin transport
b2211	yojI	-2.53709	8.08765e-60	ATP_processes	GO:0043190	ATP-binding cassette (ABC) transporter complex
b2211	yojI	-2.53709	8.08765e-60	ATP_processes	GO:0046677	response to antibiotic
b2211	yojI	-2.53709	8.08765e-60	ATP_processes	GO:0055085	transmembrane transport
b2211	yojI	-2.53709	8.08765e-60	ATP_processes	GO:0140359	ABC-type transporter activity
b2211	yojI	-2.53709	8.08765e-60	ATP_processes	GO:1904680	peptide transmembrane transporter activity
b0792	ybhR	2.24761	3.09197e-59	ATP_processes	GO:0005886	plasma membrane
b0792	ybhR	2.24761	3.09197e-59	ATP_processes	GO:0006855	xenobiotic transmembrane transport
b0792	ybhR	2.24761	3.09197e-59	ATP_processes	GO:0006974	DNA damage response
b0792	ybhR	2.24761	3.09197e-59	ATP_processes	GO:0015562	efflux transmembrane transporter activity
b0792	ybhR	2.24761	3.09197e-59	ATP_processes	GO:0015904	tetracycline transmembrane transport
b0792	ybhR	2.24761	3.09197e-59	ATP_processes	GO:0016020	membrane
b0792	ybhR	2.24761	3.09197e-59	ATP_processes	GO:0035725	sodium ion transmembrane transport
b0792	ybhR	2.24761	3.09197e-59	ATP_processes	GO:0043190	ATP-binding cassette (ABC) transporter complex
b0792	ybhR	2.24761	3.09197e-59	ATP_processes	GO:0055052	ATP-binding cassette (ABC) transporter complex, substrate-binding subunit-containing
b0792	ybhR	2.24761	3.09197e-59	ATP_processes	GO:0055085	transmembrane transport
b0792	ybhR	2.24761	3.09197e-59	ATP_processes	GO:0090452	lithium ion transmembrane transport
b0792	ybhR	2.24761	3.09197e-59	ATP_processes	GO:0140359	ABC-type transporter activity
b0792	ybhR	2.24761	3.09197e-59	ATP_processes	GO:1990961	xenobiotic detoxification by transmembrane export across the plasma membrane
b3783	rho	-1.34292	5.08594e-59	ATP_processes	GO:0000166	nucleotide binding
b3783	rho	-1.34292	5.08594e-59	ATP_processes	GO:0003676	nucleic acid binding
b3783	rho	-1.34292	5.08594e-59	ATP_processes	GO:0003723	RNA binding
b3783	rho	-1.34292	5.08594e-59	ATP_processes	GO:0004386	helicase activity
b3783	rho	-1.34292	5.08594e-59	ATP_processes	GO:0005515	protein binding
b3783	rho	-1.34292	5.08594e-59	ATP_processes	GO:0005524	ATP binding
b3783	rho	-1.34292	5.08594e-59	ATP_processes	GO:0005829	cytosol
b3783	rho	-1.34292	5.08594e-59	ATP_processes	GO:0006353	DNA-templated transcription termination
b3783	rho	-1.34292	5.08594e-59	ATP_processes	GO:0008186	ATP-dependent activity, acting on RNA
b3783	rho	-1.34292	5.08594e-59	ATP_processes	GO:0016020	membrane
b3783	rho	-1.34292	5.08594e-59	ATP_processes	GO:0016787	hydrolase activity
b3783	rho	-1.34292	5.08594e-59	ATP_processes	GO:0016887	ATP hydrolysis activity
b3783	rho	-1.34292	5.08594e-59	ATP_processes	GO:0042802	identical protein binding
b2526	hscA	-1.23736	3.42588e-57	ATP_processes	GO:0000166	nucleotide binding
b2526	hscA	-1.23736	3.42588e-57	ATP_processes	GO:0005515	protein binding
b2526	hscA	-1.23736	3.42588e-57	ATP_processes	GO:0005524	ATP binding
b2526	hscA	-1.23736	3.42588e-57	ATP_processes	GO:0005829	cytosol
b2526	hscA	-1.23736	3.42588e-57	ATP_processes	GO:0006457	protein folding
b2526	hscA	-1.23736	3.42588e-57	ATP_processes	GO:0016226	iron-sulfur cluster assembly
b2526	hscA	-1.23736	3.42588e-57	ATP_processes	GO:0016887	ATP hydrolysis activity
b2526	hscA	-1.23736	3.42588e-57	ATP_processes	GO:0031072	heat shock protein binding
b2526	hscA	-1.23736	3.42588e-57	ATP_processes	GO:0042026	protein refolding
b2526	hscA	-1.23736	3.42588e-57	ATP_processes	GO:0043531	ADP binding
b2526	hscA	-1.23736	3.42588e-57	ATP_processes	GO:0044183	protein folding chaperone
b2526	hscA	-1.23736	3.42588e-57	ATP_processes	GO:0051082	unfolded protein binding
b2526	hscA	-1.23736	3.42588e-57	ATP_processes	GO:0051085	obsolete chaperone cofactor-dependent protein refolding
b2526	hscA	-1.23736	3.42588e-57	ATP_processes	GO:0070417	cellular response to cold
b2526	hscA	-1.23736	3.42588e-57	ATP_processes	GO:0097428	obsolete protein maturation by iron-sulfur cluster transfer
b2526	hscA	-1.23736	3.42588e-57	ATP_processes	GO:0140662	ATP-dependent protein folding chaperone
b2526	hscA	-1.23736	3.42588e-57	ATP_processes	GO:1990230	iron-sulfur cluster transfer complex
b1901	araF	3.26571	3.40036e-51	ATP_processes	GO:0008643	carbohydrate transport
b1901	araF	3.26571	3.40036e-51	ATP_processes	GO:0015407	ABC-type monosaccharide transporter activity
b1901	araF	3.26571	3.40036e-51	ATP_processes	GO:0016020	membrane
b1901	araF	3.26571	3.40036e-51	ATP_processes	GO:0030246	carbohydrate binding
b1901	araF	3.26571	3.40036e-51	ATP_processes	GO:0030288	outer membrane-bounded periplasmic space
b1901	araF	3.26571	3.40036e-51	ATP_processes	GO:0042597	periplasmic space
b1901	araF	3.26571	3.40036e-51	ATP_processes	GO:0042882	L-arabinose transmembrane transport
b1901	araF	3.26571	3.40036e-51	ATP_processes	GO:0048029	monosaccharide binding
b1901	araF	3.26571	3.40036e-51	ATP_processes	GO:0055052	ATP-binding cassette (ABC) transporter complex, substrate-binding subunit-containing
b1920	tcyJ	1.95747	3.5987e-51	ATP_processes	GO:0006791	sulfur utilization
b1920	tcyJ	1.95747	3.5987e-51	ATP_processes	GO:0006865	amino acid transport
b1920	tcyJ	1.95747	3.5987e-51	ATP_processes	GO:0015184	L-cystine transmembrane transporter activity
b1920	tcyJ	1.95747	3.5987e-51	ATP_processes	GO:0015276	ligand-gated monoatomic ion channel activity
b1920	tcyJ	1.95747	3.5987e-51	ATP_processes	GO:0015811	L-cystine transport
b1920	tcyJ	1.95747	3.5987e-51	ATP_processes	GO:0016020	membrane
b1920	tcyJ	1.95747	3.5987e-51	ATP_processes	GO:0016597	amino acid binding
b1920	tcyJ	1.95747	3.5987e-51	ATP_processes	GO:0030288	outer membrane-bounded periplasmic space
b1920	tcyJ	1.95747	3.5987e-51	ATP_processes	GO:0034220	monoatomic ion transmembrane transport
b1920	tcyJ	1.95747	3.5987e-51	ATP_processes	GO:0042597	periplasmic space
b1920	tcyJ	1.95747	3.5987e-51	ATP_processes	GO:0055052	ATP-binding cassette (ABC) transporter complex, substrate-binding subunit-containing
b1920	tcyJ	1.95747	3.5987e-51	ATP_processes	GO:1903712	cysteine transmembrane transport
b0171	pyrH	-1.16809	2.35251e-43	ATP_processes	GO:0000166	nucleotide binding
b0171	pyrH	-1.16809	2.35251e-43	ATP_processes	GO:0003824	catalytic activity
b0171	pyrH	-1.16809	2.35251e-43	ATP_processes	GO:0005524	ATP binding
b0171	pyrH	-1.16809	2.35251e-43	ATP_processes	GO:0005737	cytoplasm
b0171	pyrH	-1.16809	2.35251e-43	ATP_processes	GO:0005829	cytosol
b0171	pyrH	-1.16809	2.35251e-43	ATP_processes	GO:0006221	pyrimidine nucleotide biosynthetic process
b0171	pyrH	-1.16809	2.35251e-43	ATP_processes	GO:0006225	UDP biosynthetic process
b0171	pyrH	-1.16809	2.35251e-43	ATP_processes	GO:0008152	metabolic process
b0171	pyrH	-1.16809	2.35251e-43	ATP_processes	GO:0009041	obsolete UMP/dUMP kinase activity
b0171	pyrH	-1.16809	2.35251e-43	ATP_processes	GO:0016301	kinase activity
b0171	pyrH	-1.16809	2.35251e-43	ATP_processes	GO:0016310	phosphorylation
b0171	pyrH	-1.16809	2.35251e-43	ATP_processes	GO:0016740	transferase activity
b0171	pyrH	-1.16809	2.35251e-43	ATP_processes	GO:0033862	UMP kinase activity
b0171	pyrH	-1.16809	2.35251e-43	ATP_processes	GO:0042802	identical protein binding
b0171	pyrH	-1.16809	2.35251e-43	ATP_processes	GO:0044210	'de novo' CTP biosynthetic process
b0171	pyrH	-1.16809	2.35251e-43	ATP_processes	GO:0046940	nucleoside monophosphate phosphorylation
b0002	thrA	1.6403	3.59368e-43	ATP_processes	GO:0000166	nucleotide binding
b0002	thrA	1.6403	3.59368e-43	ATP_processes	GO:0003824	catalytic activity
b0002	thrA	1.6403	3.59368e-43	ATP_processes	GO:0004072	aspartate kinase activity
b0002	thrA	1.6403	3.59368e-43	ATP_processes	GO:0004412	homoserine dehydrogenase activity
b0002	thrA	1.6403	3.59368e-43	ATP_processes	GO:0005524	ATP binding
b0002	thrA	1.6403	3.59368e-43	ATP_processes	GO:0006520	amino acid metabolic process
b0002	thrA	1.6403	3.59368e-43	ATP_processes	GO:0008152	metabolic process
b0002	thrA	1.6403	3.59368e-43	ATP_processes	GO:0008652	amino acid biosynthetic process
b0002	thrA	1.6403	3.59368e-43	ATP_processes	GO:0009067	aspartate family amino acid biosynthetic process
b0002	thrA	1.6403	3.59368e-43	ATP_processes	GO:0009088	L-threonine biosynthetic process
b0002	thrA	1.6403	3.59368e-43	ATP_processes	GO:0009089	L-lysine biosynthetic process via diaminopimelate
b0002	thrA	1.6403	3.59368e-43	ATP_processes	GO:0009090	L-homoserine biosynthetic process
b0002	thrA	1.6403	3.59368e-43	ATP_processes	GO:0016301	kinase activity
b0002	thrA	1.6403	3.59368e-43	ATP_processes	GO:0016310	phosphorylation
b0002	thrA	1.6403	3.59368e-43	ATP_processes	GO:0016491	oxidoreductase activity
b0002	thrA	1.6403	3.59368e-43	ATP_processes	GO:0016740	transferase activity
b0002	thrA	1.6403	3.59368e-43	ATP_processes	GO:0042802	identical protein binding
b0002	thrA	1.6403	3.59368e-43	ATP_processes	GO:0050661	NADP binding
b0002	thrA	1.6403	3.59368e-43	ATP_processes	GO:0051289	protein homotetramerization
b0905	ycaO	-1.22177	7.74599e-43	ATP_processes	GO:0000287	magnesium ion binding
b0905	ycaO	-1.22177	7.74599e-43	ATP_processes	GO:0005829	cytosol
b0905	ycaO	-1.22177	7.74599e-43	ATP_processes	GO:0047693	ATP diphosphatase activity
b4171	miaA	1.89234	2.95509e-42	ATP_processes	GO:0000166	nucleotide binding
b4171	miaA	1.89234	2.95509e-42	ATP_processes	GO:0005524	ATP binding
b4171	miaA	1.89234	2.95509e-42	ATP_processes	GO:0006400	tRNA modification
b4171	miaA	1.89234	2.95509e-42	ATP_processes	GO:0008033	tRNA processing
b4171	miaA	1.89234	2.95509e-42	ATP_processes	GO:0016740	transferase activity
b4171	miaA	1.89234	2.95509e-42	ATP_processes	GO:0016765	transferase activity, transferring alkyl or aryl (other than methyl) groups
b4171	miaA	1.89234	2.95509e-42	ATP_processes	GO:0034605	cellular response to heat
b4171	miaA	1.89234	2.95509e-42	ATP_processes	GO:0052381	tRNA dimethylallyltransferase activity
b4171	miaA	1.89234	2.95509e-42	ATP_processes	GO:1990497	regulation of cytoplasmic translation in response to stress
b2576	srmB	-1.08264	5.05276e-42	ATP_processes	GO:0000027	ribosomal large subunit assembly
b2576	srmB	-1.08264	5.05276e-42	ATP_processes	GO:0000166	nucleotide binding
b2576	srmB	-1.08264	5.05276e-42	ATP_processes	GO:0003676	nucleic acid binding
b2576	srmB	-1.08264	5.05276e-42	ATP_processes	GO:0003723	RNA binding
b2576	srmB	-1.08264	5.05276e-42	ATP_processes	GO:0003724	RNA helicase activity
b2576	srmB	-1.08264	5.05276e-42	ATP_processes	GO:0004386	helicase activity
b2576	srmB	-1.08264	5.05276e-42	ATP_processes	GO:0005515	protein binding
b2576	srmB	-1.08264	5.05276e-42	ATP_processes	GO:0005524	ATP binding
b2576	srmB	-1.08264	5.05276e-42	ATP_processes	GO:0005737	cytoplasm
b2576	srmB	-1.08264	5.05276e-42	ATP_processes	GO:0005829	cytosol
b2576	srmB	-1.08264	5.05276e-42	ATP_processes	GO:0008143	poly(A) binding
b2576	srmB	-1.08264	5.05276e-42	ATP_processes	GO:0008186	ATP-dependent activity, acting on RNA
b2576	srmB	-1.08264	5.05276e-42	ATP_processes	GO:0016787	hydrolase activity
b2576	srmB	-1.08264	5.05276e-42	ATP_processes	GO:0016887	ATP hydrolysis activity
b2576	srmB	-1.08264	5.05276e-42	ATP_processes	GO:0031555	transcriptional attenuation
b2576	srmB	-1.08264	5.05276e-42	ATP_processes	GO:0033592	RNA strand annealing activity
b2576	srmB	-1.08264	5.05276e-42	ATP_processes	GO:0042254	ribosome biogenesis
b0797	rhlE	-1.92819	1.75626e-41	ATP_processes	GO:0000027	ribosomal large subunit assembly
b0797	rhlE	-1.92819	1.75626e-41	ATP_processes	GO:0000166	nucleotide binding
b0797	rhlE	-1.92819	1.75626e-41	ATP_processes	GO:0003676	nucleic acid binding
b0797	rhlE	-1.92819	1.75626e-41	ATP_processes	GO:0003723	RNA binding
b0797	rhlE	-1.92819	1.75626e-41	ATP_processes	GO:0003724	RNA helicase activity
b0797	rhlE	-1.92819	1.75626e-41	ATP_processes	GO:0004386	helicase activity
b0797	rhlE	-1.92819	1.75626e-41	ATP_processes	GO:0005515	protein binding
b0797	rhlE	-1.92819	1.75626e-41	ATP_processes	GO:0005524	ATP binding
b0797	rhlE	-1.92819	1.75626e-41	ATP_processes	GO:0005737	cytoplasm
b0797	rhlE	-1.92819	1.75626e-41	ATP_processes	GO:0005829	cytosol
b0797	rhlE	-1.92819	1.75626e-41	ATP_processes	GO:0009408	response to heat
b0797	rhlE	-1.92819	1.75626e-41	ATP_processes	GO:0016787	hydrolase activity
b0797	rhlE	-1.92819	1.75626e-41	ATP_processes	GO:0016887	ATP hydrolysis activity
b0797	rhlE	-1.92819	1.75626e-41	ATP_processes	GO:0042254	ribosome biogenesis
b0797	rhlE	-1.92819	1.75626e-41	ATP_processes	GO:0042255	ribosome assembly
b0377	sbmA	2.17953	7.7802e-40	ATP_processes	GO:0005524	ATP binding
b0377	sbmA	2.17953	7.7802e-40	ATP_processes	GO:0005886	plasma membrane
b0377	sbmA	2.17953	7.7802e-40	ATP_processes	GO:0015031	protein transport
b0377	sbmA	2.17953	7.7802e-40	ATP_processes	GO:0015291	secondary active transmembrane transporter activity
b0377	sbmA	2.17953	7.7802e-40	ATP_processes	GO:0015638	microcin transmembrane transporter activity
b0377	sbmA	2.17953	7.7802e-40	ATP_processes	GO:0015833	peptide transport
b0377	sbmA	2.17953	7.7802e-40	ATP_processes	GO:0016020	membrane
b0377	sbmA	2.17953	7.7802e-40	ATP_processes	GO:0019534	toxin transmembrane transporter activity
b0377	sbmA	2.17953	7.7802e-40	ATP_processes	GO:0042803	protein homodimerization activity
b0377	sbmA	2.17953	7.7802e-40	ATP_processes	GO:0042884	microcin transport
b0377	sbmA	2.17953	7.7802e-40	ATP_processes	GO:0042885	microcin B17 transport
b0377	sbmA	2.17953	7.7802e-40	ATP_processes	GO:0046677	response to antibiotic
b0377	sbmA	2.17953	7.7802e-40	ATP_processes	GO:0055085	transmembrane transport
b0377	sbmA	2.17953	7.7802e-40	ATP_processes	GO:1901998	obsolete toxin transport
b0377	sbmA	2.17953	7.7802e-40	ATP_processes	GO:1904680	peptide transmembrane transporter activity
b0763	modA	1.72408	1.10026e-38	ATP_processes	GO:0015412	ABC-type molybdate transporter activity
b0763	modA	1.72408	1.10026e-38	ATP_processes	GO:0015689	molybdate ion transport
b0763	modA	1.72408	1.10026e-38	ATP_processes	GO:0016020	membrane
b0763	modA	1.72408	1.10026e-38	ATP_processes	GO:0030151	molybdenum ion binding
b0763	modA	1.72408	1.10026e-38	ATP_processes	GO:0030288	outer membrane-bounded periplasmic space
b0763	modA	1.72408	1.10026e-38	ATP_processes	GO:0030973	molybdate ion binding
b0763	modA	1.72408	1.10026e-38	ATP_processes	GO:0042597	periplasmic space
b0763	modA	1.72408	1.10026e-38	ATP_processes	GO:0046687	response to chromate
b0763	modA	1.72408	1.10026e-38	ATP_processes	GO:0046872	metal ion binding
b0763	modA	1.72408	1.10026e-38	ATP_processes	GO:0055052	ATP-binding cassette (ABC) transporter complex, substrate-binding subunit-containing
b0763	modA	1.72408	1.10026e-38	ATP_processes	GO:0070614	tungstate ion transport
b0763	modA	1.72408	1.10026e-38	ATP_processes	GO:0098656	monoatomic anion transmembrane transport
b0763	modA	1.72408	1.10026e-38	ATP_processes	GO:1901359	tungstate binding
b4069	acs	2.95406	3.03556e-38	ATP_processes	GO:0000166	nucleotide binding
b4069	acs	2.95406	3.03556e-38	ATP_processes	GO:0003987	acetate-CoA ligase activity
b4069	acs	2.95406	3.03556e-38	ATP_processes	GO:0005524	ATP binding
b4069	acs	2.95406	3.03556e-38	ATP_processes	GO:0005829	cytosol
b4069	acs	2.95406	3.03556e-38	ATP_processes	GO:0006085	acetyl-CoA biosynthetic process
b4069	acs	2.95406	3.03556e-38	ATP_processes	GO:0006935	chemotaxis
b4069	acs	2.95406	3.03556e-38	ATP_processes	GO:0016208	AMP binding
b4069	acs	2.95406	3.03556e-38	ATP_processes	GO:0016874	ligase activity
b4069	acs	2.95406	3.03556e-38	ATP_processes	GO:0018394	peptidyl-lysine acetylation
b4069	acs	2.95406	3.03556e-38	ATP_processes	GO:0019427	acetyl-CoA biosynthetic process from acetate
b4069	acs	2.95406	3.03556e-38	ATP_processes	GO:0033558	protein lysine deacetylase activity
b4069	acs	2.95406	3.03556e-38	ATP_processes	GO:0034421	post-translational protein acetylation
b4069	acs	2.95406	3.03556e-38	ATP_processes	GO:0045733	acetate catabolic process
b4069	acs	2.95406	3.03556e-38	ATP_processes	GO:0046872	metal ion binding
b4069	acs	2.95406	3.03556e-38	ATP_processes	GO:0050218	propionate-CoA ligase activity
b3911	cpxA	1.13664	2.53226e-37	ATP_processes	GO:0000155	phosphorelay sensor kinase activity
b3911	cpxA	1.13664	2.53226e-37	ATP_processes	GO:0000160	phosphorelay signal transduction system
b3911	cpxA	1.13664	2.53226e-37	ATP_processes	GO:0000166	nucleotide binding
b3911	cpxA	1.13664	2.53226e-37	ATP_processes	GO:0004673	protein histidine kinase activity
b3911	cpxA	1.13664	2.53226e-37	ATP_processes	GO:0004721	phosphoprotein phosphatase activity
b3911	cpxA	1.13664	2.53226e-37	ATP_processes	GO:0005515	protein binding
b3911	cpxA	1.13664	2.53226e-37	ATP_processes	GO:0005524	ATP binding
b3911	cpxA	1.13664	2.53226e-37	ATP_processes	GO:0005886	plasma membrane
b3911	cpxA	1.13664	2.53226e-37	ATP_processes	GO:0007155	cell adhesion
b3911	cpxA	1.13664	2.53226e-37	ATP_processes	GO:0007165	signal transduction
b3911	cpxA	1.13664	2.53226e-37	ATP_processes	GO:0009314	response to radiation
b3911	cpxA	1.13664	2.53226e-37	ATP_processes	GO:0016020	membrane
b3911	cpxA	1.13664	2.53226e-37	ATP_processes	GO:0016301	kinase activity
b3911	cpxA	1.13664	2.53226e-37	ATP_processes	GO:0016310	phosphorylation
b3911	cpxA	1.13664	2.53226e-37	ATP_processes	GO:0016740	transferase activity
b3911	cpxA	1.13664	2.53226e-37	ATP_processes	GO:0016772	transferase activity, transferring phosphorus-containing groups
b3911	cpxA	1.13664	2.53226e-37	ATP_processes	GO:0036460	cellular response to cell envelope stress
b3911	cpxA	1.13664	2.53226e-37	ATP_processes	GO:0042802	identical protein binding
b3911	cpxA	1.13664	2.53226e-37	ATP_processes	GO:0043708	cell adhesion involved in biofilm formation
b3911	cpxA	1.13664	2.53226e-37	ATP_processes	GO:0051716	cellular response to stimulus
b2592	clpB	2.45956	3.19713e-37	ATP_processes	GO:0000166	nucleotide binding
b2592	clpB	2.45956	3.19713e-37	ATP_processes	GO:0005515	protein binding
b2592	clpB	2.45956	3.19713e-37	ATP_processes	GO:0005524	ATP binding
b2592	clpB	2.45956	3.19713e-37	ATP_processes	GO:0005737	cytoplasm
b2592	clpB	2.45956	3.19713e-37	ATP_processes	GO:0005829	cytosol
b2592	clpB	2.45956	3.19713e-37	ATP_processes	GO:0009408	response to heat
b2592	clpB	2.45956	3.19713e-37	ATP_processes	GO:0016020	membrane
b2592	clpB	2.45956	3.19713e-37	ATP_processes	GO:0016887	ATP hydrolysis activity
b2592	clpB	2.45956	3.19713e-37	ATP_processes	GO:0034605	cellular response to heat
b2592	clpB	2.45956	3.19713e-37	ATP_processes	GO:0042026	protein refolding
b2592	clpB	2.45956	3.19713e-37	ATP_processes	GO:0042802	identical protein binding
b0910	cmk	-1.06564	1.92325e-34	ATP_processes	GO:0000166	nucleotide binding
b0910	cmk	-1.06564	1.92325e-34	ATP_processes	GO:0004127	obsolete (d)CMP kinase activity
b0910	cmk	-1.06564	1.92325e-34	ATP_processes	GO:0005524	ATP binding
b0910	cmk	-1.06564	1.92325e-34	ATP_processes	GO:0005737	cytoplasm
b0910	cmk	-1.06564	1.92325e-34	ATP_processes	GO:0005829	cytosol
b0910	cmk	-1.06564	1.92325e-34	ATP_processes	GO:0006139	nucleobase-containing compound metabolic process
b0910	cmk	-1.06564	1.92325e-34	ATP_processes	GO:0006220	pyrimidine nucleotide metabolic process
b0910	cmk	-1.06564	1.92325e-34	ATP_processes	GO:0010165	response to X-ray
b0910	cmk	-1.06564	1.92325e-34	ATP_processes	GO:0015949	nucleobase-containing small molecule interconversion
b0910	cmk	-1.06564	1.92325e-34	ATP_processes	GO:0016301	kinase activity
b0910	cmk	-1.06564	1.92325e-34	ATP_processes	GO:0016310	phosphorylation
b0910	cmk	-1.06564	1.92325e-34	ATP_processes	GO:0016740	transferase activity
b0910	cmk	-1.06564	1.92325e-34	ATP_processes	GO:0036430	CMP kinase activity
b0910	cmk	-1.06564	1.92325e-34	ATP_processes	GO:0036431	dCMP kinase activity
b0910	cmk	-1.06564	1.92325e-34	ATP_processes	GO:0044271	obsolete cellular nitrogen compound biosynthetic process
b0910	cmk	-1.06564	1.92325e-34	ATP_processes	GO:0044281	small molecule metabolic process
b0910	cmk	-1.06564	1.92325e-34	ATP_processes	GO:0046940	nucleoside monophosphate phosphorylation
b0910	cmk	-1.06564	1.92325e-34	ATP_processes	GO:0097216	guanosine tetraphosphate binding
b0910	cmk	-1.06564	1.92325e-34	ATP_processes	GO:1901576	obsolete organic substance biosynthetic process
b0594	entE	-2.88712	1.99366e-34	ATP_processes	GO:0000166	nucleotide binding
b0594	entE	-2.88712	1.99366e-34	ATP_processes	GO:0005515	protein binding
b0594	entE	-2.88712	1.99366e-34	ATP_processes	GO:0005524	ATP binding
b0594	entE	-2.88712	1.99366e-34	ATP_processes	GO:0005829	cytosol
b0594	entE	-2.88712	1.99366e-34	ATP_processes	GO:0008668	2,3-dihydroxybenzoate--[aryl-carrier protein] ligase activity
b0594	entE	-2.88712	1.99366e-34	ATP_processes	GO:0009239	enterobactin biosynthetic process
b0594	entE	-2.88712	1.99366e-34	ATP_processes	GO:0016020	membrane
b0594	entE	-2.88712	1.99366e-34	ATP_processes	GO:0016740	transferase activity
b0594	entE	-2.88712	1.99366e-34	ATP_processes	GO:0016746	acyltransferase activity
b0594	entE	-2.88712	1.99366e-34	ATP_processes	GO:0016874	ligase activity
b0594	entE	-2.88712	1.99366e-34	ATP_processes	GO:0019290	siderophore biosynthetic process
b0594	entE	-2.88712	1.99366e-34	ATP_processes	GO:0047527	2,3-dihydroxybenzoate-serine ligase activity
b0423	thiI	-1.07978	1.88369e-33	ATP_processes	GO:0000049	tRNA binding
b0423	thiI	-1.07978	1.88369e-33	ATP_processes	GO:0000166	nucleotide binding
b0423	thiI	-1.07978	1.88369e-33	ATP_processes	GO:0002937	tRNA 4-thiouridine biosynthesis
b0423	thiI	-1.07978	1.88369e-33	ATP_processes	GO:0003723	RNA binding
b0423	thiI	-1.07978	1.88369e-33	ATP_processes	GO:0004810	CCA tRNA nucleotidyltransferase activity
b0423	thiI	-1.07978	1.88369e-33	ATP_processes	GO:0005515	protein binding
b0423	thiI	-1.07978	1.88369e-33	ATP_processes	GO:0005524	ATP binding
b0423	thiI	-1.07978	1.88369e-33	ATP_processes	GO:0005737	cytoplasm
b0423	thiI	-1.07978	1.88369e-33	ATP_processes	GO:0005829	cytosol
b0423	thiI	-1.07978	1.88369e-33	ATP_processes	GO:0009228	thiamine biosynthetic process
b0423	thiI	-1.07978	1.88369e-33	ATP_processes	GO:0009229	thiamine diphosphate biosynthetic process
b0423	thiI	-1.07978	1.88369e-33	ATP_processes	GO:0009589	detection of UV
b0423	thiI	-1.07978	1.88369e-33	ATP_processes	GO:0016740	transferase activity
b0423	thiI	-1.07978	1.88369e-33	ATP_processes	GO:0016783	sulfurtransferase activity
b0423	thiI	-1.07978	1.88369e-33	ATP_processes	GO:0019448	L-cysteine catabolic process
b0423	thiI	-1.07978	1.88369e-33	ATP_processes	GO:0034227	tRNA thio-modification
b0423	thiI	-1.07978	1.88369e-33	ATP_processes	GO:0052837	thiazole biosynthetic process
b0423	thiI	-1.07978	1.88369e-33	ATP_processes	GO:0097163	sulfur carrier activity
b0423	thiI	-1.07978	1.88369e-33	ATP_processes	GO:0140741	tRNA-uracil-4 sulfurtransferase activity
b0423	thiI	-1.07978	1.88369e-33	ATP_processes	GO:1990221	L-cysteine desulfurase complex
b0423	thiI	-1.07978	1.88369e-33	ATP_processes	GO:1990228	sulfurtransferase complex
b0473	htpG	2.34953	1.73703e-32	ATP_processes	GO:0000166	nucleotide binding
b0473	htpG	2.34953	1.73703e-32	ATP_processes	GO:0005515	protein binding
b0473	htpG	2.34953	1.73703e-32	ATP_processes	GO:0005524	ATP binding
b0473	htpG	2.34953	1.73703e-32	ATP_processes	GO:0005737	cytoplasm
b0473	htpG	2.34953	1.73703e-32	ATP_processes	GO:0005829	cytosol
b0473	htpG	2.34953	1.73703e-32	ATP_processes	GO:0005886	plasma membrane
b0473	htpG	2.34953	1.73703e-32	ATP_processes	GO:0006457	protein folding
b0473	htpG	2.34953	1.73703e-32	ATP_processes	GO:0006974	DNA damage response
b0473	htpG	2.34953	1.73703e-32	ATP_processes	GO:0009408	response to heat
b0473	htpG	2.34953	1.73703e-32	ATP_processes	GO:0016020	membrane
b0473	htpG	2.34953	1.73703e-32	ATP_processes	GO:0016887	ATP hydrolysis activity
b0473	htpG	2.34953	1.73703e-32	ATP_processes	GO:0042802	identical protein binding
b0473	htpG	2.34953	1.73703e-32	ATP_processes	GO:0042803	protein homodimerization activity
b0473	htpG	2.34953	1.73703e-32	ATP_processes	GO:0043093	FtsZ-dependent cytokinesis
b0473	htpG	2.34953	1.73703e-32	ATP_processes	GO:0044183	protein folding chaperone
b0473	htpG	2.34953	1.73703e-32	ATP_processes	GO:0051082	unfolded protein binding
b0473	htpG	2.34953	1.73703e-32	ATP_processes	GO:0051087	protein-folding chaperone binding
b0473	htpG	2.34953	1.73703e-32	ATP_processes	GO:0140662	ATP-dependent protein folding chaperone
b3870	glnA	1.40467	6.26158e-32	ATP_processes	GO:0000166	nucleotide binding
b3870	glnA	1.40467	6.26158e-32	ATP_processes	GO:0003824	catalytic activity
b3870	glnA	1.40467	6.26158e-32	ATP_processes	GO:0004356	glutamine synthetase activity
b3870	glnA	1.40467	6.26158e-32	ATP_processes	GO:0005524	ATP binding
b3870	glnA	1.40467	6.26158e-32	ATP_processes	GO:0005737	cytoplasm
b3870	glnA	1.40467	6.26158e-32	ATP_processes	GO:0005829	cytosol
b3870	glnA	1.40467	6.26158e-32	ATP_processes	GO:0006542	obsolete glutamine biosynthetic process
b3870	glnA	1.40467	6.26158e-32	ATP_processes	GO:0006807	obsolete nitrogen compound metabolic process
b3870	glnA	1.40467	6.26158e-32	ATP_processes	GO:0009314	response to radiation
b3870	glnA	1.40467	6.26158e-32	ATP_processes	GO:0016020	membrane
b3870	glnA	1.40467	6.26158e-32	ATP_processes	GO:0016874	ligase activity
b3870	glnA	1.40467	6.26158e-32	ATP_processes	GO:0016879	ligase activity, forming carbon-nitrogen bonds
b3870	glnA	1.40467	6.26158e-32	ATP_processes	GO:0019676	ammonia assimilation cycle
b3870	glnA	1.40467	6.26158e-32	ATP_processes	GO:0019740	nitrogen utilization
b3870	glnA	1.40467	6.26158e-32	ATP_processes	GO:0042802	identical protein binding
b3870	glnA	1.40467	6.26158e-32	ATP_processes	GO:0046872	metal ion binding
b1343	dbpA	-1.48692	1.84297e-31	ATP_processes	GO:0000027	ribosomal large subunit assembly
b1343	dbpA	-1.48692	1.84297e-31	ATP_processes	GO:0000166	nucleotide binding
b1343	dbpA	-1.48692	1.84297e-31	ATP_processes	GO:0003676	nucleic acid binding
b1343	dbpA	-1.48692	1.84297e-31	ATP_processes	GO:0003723	RNA binding
b1343	dbpA	-1.48692	1.84297e-31	ATP_processes	GO:0003724	RNA helicase activity
b1343	dbpA	-1.48692	1.84297e-31	ATP_processes	GO:0004386	helicase activity
b1343	dbpA	-1.48692	1.84297e-31	ATP_processes	GO:0005524	ATP binding
b1343	dbpA	-1.48692	1.84297e-31	ATP_processes	GO:0005737	cytoplasm
b1343	dbpA	-1.48692	1.84297e-31	ATP_processes	GO:0005829	cytosol
b1343	dbpA	-1.48692	1.84297e-31	ATP_processes	GO:0016787	hydrolase activity
b1343	dbpA	-1.48692	1.84297e-31	ATP_processes	GO:0016887	ATP hydrolysis activity
b1343	dbpA	-1.48692	1.84297e-31	ATP_processes	GO:0019843	rRNA binding
b1343	dbpA	-1.48692	1.84297e-31	ATP_processes	GO:0033677	DNA/RNA helicase activity
b1343	dbpA	-1.48692	1.84297e-31	ATP_processes	GO:0034458	3'-5' RNA helicase activity
b1343	dbpA	-1.48692	1.84297e-31	ATP_processes	GO:0042254	ribosome biogenesis
b1343	dbpA	-1.48692	1.84297e-31	ATP_processes	GO:0043531	ADP binding
b0820	ybiT	-1.02221	2.17728e-31	ATP_processes	GO:0000166	nucleotide binding
b0820	ybiT	-1.02221	2.17728e-31	ATP_processes	GO:0005515	protein binding
b0820	ybiT	-1.02221	2.17728e-31	ATP_processes	GO:0005524	ATP binding
b0820	ybiT	-1.02221	2.17728e-31	ATP_processes	GO:0016887	ATP hydrolysis activity
b0003	thrB	1.4152	3.85542e-31	ATP_processes	GO:0000166	nucleotide binding
b0003	thrB	1.4152	3.85542e-31	ATP_processes	GO:0004413	homoserine kinase activity
b0003	thrB	1.4152	3.85542e-31	ATP_processes	GO:0005524	ATP binding
b0003	thrB	1.4152	3.85542e-31	ATP_processes	GO:0005737	cytoplasm
b0003	thrB	1.4152	3.85542e-31	ATP_processes	GO:0005829	cytosol
b0003	thrB	1.4152	3.85542e-31	ATP_processes	GO:0006566	L-threonine metabolic process
b0003	thrB	1.4152	3.85542e-31	ATP_processes	GO:0008652	amino acid biosynthetic process
b0003	thrB	1.4152	3.85542e-31	ATP_processes	GO:0009088	L-threonine biosynthetic process
b0003	thrB	1.4152	3.85542e-31	ATP_processes	GO:0016301	kinase activity
b0003	thrB	1.4152	3.85542e-31	ATP_processes	GO:0016310	phosphorylation
b0003	thrB	1.4152	3.85542e-31	ATP_processes	GO:0016740	transferase activity
b0810	glnP	2.00562	5.3556e-31	ATP_processes	GO:0005886	plasma membrane
b0810	glnP	2.00562	5.3556e-31	ATP_processes	GO:0006865	amino acid transport
b0810	glnP	2.00562	5.3556e-31	ATP_processes	GO:0016020	membrane
b0810	glnP	2.00562	5.3556e-31	ATP_processes	GO:0022857	transmembrane transporter activity
b0810	glnP	2.00562	5.3556e-31	ATP_processes	GO:0043190	ATP-binding cassette (ABC) transporter complex
b0810	glnP	2.00562	5.3556e-31	ATP_processes	GO:0055052	ATP-binding cassette (ABC) transporter complex, substrate-binding subunit-containing
b0810	glnP	2.00562	5.3556e-31	ATP_processes	GO:0055085	transmembrane transport
b0810	glnP	2.00562	5.3556e-31	ATP_processes	GO:0071705	nitrogen compound transport
b0810	glnP	2.00562	5.3556e-31	ATP_processes	GO:1903803	L-glutamine import across plasma membrane
b2567	rnc	-1.31251	7.48208e-31	ATP_processes	GO:0000166	nucleotide binding
b2567	rnc	-1.31251	7.48208e-31	ATP_processes	GO:0000287	magnesium ion binding
b2567	rnc	-1.31251	7.48208e-31	ATP_processes	GO:0003723	RNA binding
b2567	rnc	-1.31251	7.48208e-31	ATP_processes	GO:0003725	double-stranded RNA binding
b2567	rnc	-1.31251	7.48208e-31	ATP_processes	GO:0004518	nuclease activity
b2567	rnc	-1.31251	7.48208e-31	ATP_processes	GO:0004519	endonuclease activity
b2567	rnc	-1.31251	7.48208e-31	ATP_processes	GO:0004525	ribonuclease III activity
b2567	rnc	-1.31251	7.48208e-31	ATP_processes	GO:0005515	protein binding
b2567	rnc	-1.31251	7.48208e-31	ATP_processes	GO:0005524	ATP binding
b2567	rnc	-1.31251	7.48208e-31	ATP_processes	GO:0005737	cytoplasm
b2567	rnc	-1.31251	7.48208e-31	ATP_processes	GO:0005829	cytosol
b2567	rnc	-1.31251	7.48208e-31	ATP_processes	GO:0006364	rRNA processing
b2567	rnc	-1.31251	7.48208e-31	ATP_processes	GO:0006396	RNA processing
b2567	rnc	-1.31251	7.48208e-31	ATP_processes	GO:0006397	mRNA processing
b2567	rnc	-1.31251	7.48208e-31	ATP_processes	GO:0008033	tRNA processing
b2567	rnc	-1.31251	7.48208e-31	ATP_processes	GO:0010468	regulation of gene expression
b2567	rnc	-1.31251	7.48208e-31	ATP_processes	GO:0016787	hydrolase activity
b2567	rnc	-1.31251	7.48208e-31	ATP_processes	GO:0019843	rRNA binding
b2567	rnc	-1.31251	7.48208e-31	ATP_processes	GO:0019899	enzyme binding
b2567	rnc	-1.31251	7.48208e-31	ATP_processes	GO:0042803	protein homodimerization activity
b2567	rnc	-1.31251	7.48208e-31	ATP_processes	GO:0046872	metal ion binding
b4024	lysC	2.01208	3.64776e-30	ATP_processes	GO:0000166	nucleotide binding
b4024	lysC	2.01208	3.64776e-30	ATP_processes	GO:0003824	catalytic activity
b4024	lysC	2.01208	3.64776e-30	ATP_processes	GO:0004072	aspartate kinase activity
b4024	lysC	2.01208	3.64776e-30	ATP_processes	GO:0005524	ATP binding
b4024	lysC	2.01208	3.64776e-30	ATP_processes	GO:0005829	cytosol
b4024	lysC	2.01208	3.64776e-30	ATP_processes	GO:0008152	metabolic process
b4024	lysC	2.01208	3.64776e-30	ATP_processes	GO:0008652	amino acid biosynthetic process
b4024	lysC	2.01208	3.64776e-30	ATP_processes	GO:0009085	L-lysine biosynthetic process
b4024	lysC	2.01208	3.64776e-30	ATP_processes	GO:0009089	L-lysine biosynthetic process via diaminopimelate
b4024	lysC	2.01208	3.64776e-30	ATP_processes	GO:0009090	L-homoserine biosynthetic process
b4024	lysC	2.01208	3.64776e-30	ATP_processes	GO:0016301	kinase activity
b4024	lysC	2.01208	3.64776e-30	ATP_processes	GO:0016310	phosphorylation
b4024	lysC	2.01208	3.64776e-30	ATP_processes	GO:0016740	transferase activity
b4024	lysC	2.01208	3.64776e-30	ATP_processes	GO:0042803	protein homodimerization activity
b0711	pxpB	1.5728	5.22243e-30	ATP_processes	GO:0000166	nucleotide binding
b0711	pxpB	1.5728	5.22243e-30	ATP_processes	GO:0005524	ATP binding
b0711	pxpB	1.5728	5.22243e-30	ATP_processes	GO:0016787	hydrolase activity
b0711	pxpB	1.5728	5.22243e-30	ATP_processes	GO:0017168	5-oxoprolinase (ATP-hydrolyzing) activity
b4129	lysU	1.3123	1.49894e-29	ATP_processes	GO:0000049	tRNA binding
b4129	lysU	1.3123	1.49894e-29	ATP_processes	GO:0000166	nucleotide binding
b4129	lysU	1.3123	1.49894e-29	ATP_processes	GO:0000287	magnesium ion binding
b4129	lysU	1.3123	1.49894e-29	ATP_processes	GO:0003676	nucleic acid binding
b4129	lysU	1.3123	1.49894e-29	ATP_processes	GO:0004812	aminoacyl-tRNA ligase activity
b4129	lysU	1.3123	1.49894e-29	ATP_processes	GO:0004824	lysine-tRNA ligase activity
b4129	lysU	1.3123	1.49894e-29	ATP_processes	GO:0005524	ATP binding
b4129	lysU	1.3123	1.49894e-29	ATP_processes	GO:0005737	cytoplasm
b4129	lysU	1.3123	1.49894e-29	ATP_processes	GO:0005829	cytosol
b4129	lysU	1.3123	1.49894e-29	ATP_processes	GO:0006412	translation
b4129	lysU	1.3123	1.49894e-29	ATP_processes	GO:0006418	tRNA aminoacylation for protein translation
b4129	lysU	1.3123	1.49894e-29	ATP_processes	GO:0006430	lysyl-tRNA aminoacylation
b4129	lysU	1.3123	1.49894e-29	ATP_processes	GO:0016020	membrane
b4129	lysU	1.3123	1.49894e-29	ATP_processes	GO:0016874	ligase activity
b4129	lysU	1.3123	1.49894e-29	ATP_processes	GO:0034605	cellular response to heat
b4129	lysU	1.3123	1.49894e-29	ATP_processes	GO:0036260	RNA capping
b4129	lysU	1.3123	1.49894e-29	ATP_processes	GO:0042803	protein homodimerization activity
b4129	lysU	1.3123	1.49894e-29	ATP_processes	GO:0046872	metal ion binding
b2078	baeS	1.99992	1.8219e-29	ATP_processes	GO:0000155	phosphorelay sensor kinase activity
b2078	baeS	1.99992	1.8219e-29	ATP_processes	GO:0000160	phosphorelay signal transduction system
b2078	baeS	1.99992	1.8219e-29	ATP_processes	GO:0000166	nucleotide binding
b2078	baeS	1.99992	1.8219e-29	ATP_processes	GO:0004673	protein histidine kinase activity
b2078	baeS	1.99992	1.8219e-29	ATP_processes	GO:0005524	ATP binding
b2078	baeS	1.99992	1.8219e-29	ATP_processes	GO:0005886	plasma membrane
b2078	baeS	1.99992	1.8219e-29	ATP_processes	GO:0007165	signal transduction
b2078	baeS	1.99992	1.8219e-29	ATP_processes	GO:0016020	membrane
b2078	baeS	1.99992	1.8219e-29	ATP_processes	GO:0016301	kinase activity
b2078	baeS	1.99992	1.8219e-29	ATP_processes	GO:0016310	phosphorylation
b2078	baeS	1.99992	1.8219e-29	ATP_processes	GO:0016740	transferase activity
b2078	baeS	1.99992	1.8219e-29	ATP_processes	GO:0016772	transferase activity, transferring phosphorus-containing groups
b2078	baeS	1.99992	1.8219e-29	ATP_processes	GO:0036460	cellular response to cell envelope stress
b2078	baeS	1.99992	1.8219e-29	ATP_processes	GO:0051716	cellular response to stimulus
b1321	ycjX	2.53223	2.13969e-29	ATP_processes	GO:0000166	nucleotide binding
b1321	ycjX	2.53223	2.13969e-29	ATP_processes	GO:0005524	ATP binding
b3430	glgC	1.35598	2.84921e-29	ATP_processes	GO:0000166	nucleotide binding
b3430	glgC	1.35598	2.84921e-29	ATP_processes	GO:0000287	magnesium ion binding
b3430	glgC	1.35598	2.84921e-29	ATP_processes	GO:0003824	catalytic activity
b3430	glgC	1.35598	2.84921e-29	ATP_processes	GO:0005524	ATP binding
b3430	glgC	1.35598	2.84921e-29	ATP_processes	GO:0005975	carbohydrate metabolic process
b3430	glgC	1.35598	2.84921e-29	ATP_processes	GO:0005977	glycogen metabolic process
b3430	glgC	1.35598	2.84921e-29	ATP_processes	GO:0005978	glycogen biosynthetic process
b3430	glgC	1.35598	2.84921e-29	ATP_processes	GO:0008152	metabolic process
b3430	glgC	1.35598	2.84921e-29	ATP_processes	GO:0008878	glucose-1-phosphate adenylyltransferase activity
b3430	glgC	1.35598	2.84921e-29	ATP_processes	GO:0009058	biosynthetic process
b3430	glgC	1.35598	2.84921e-29	ATP_processes	GO:0010170	glucose-1-phosphate adenylyltransferase complex
b3430	glgC	1.35598	2.84921e-29	ATP_processes	GO:0016208	AMP binding
b3430	glgC	1.35598	2.84921e-29	ATP_processes	GO:0016740	transferase activity
b3430	glgC	1.35598	2.84921e-29	ATP_processes	GO:0016779	nucleotidyltransferase activity
b3430	glgC	1.35598	2.84921e-29	ATP_processes	GO:0042802	identical protein binding
b3430	glgC	1.35598	2.84921e-29	ATP_processes	GO:0051289	protein homotetramerization
b1609	rstB	1.56297	3.59172e-29	ATP_processes	GO:0000155	phosphorelay sensor kinase activity
b1609	rstB	1.56297	3.59172e-29	ATP_processes	GO:0000160	phosphorelay signal transduction system
b1609	rstB	1.56297	3.59172e-29	ATP_processes	GO:0000166	nucleotide binding
b1609	rstB	1.56297	3.59172e-29	ATP_processes	GO:0004673	protein histidine kinase activity
b1609	rstB	1.56297	3.59172e-29	ATP_processes	GO:0005524	ATP binding
b1609	rstB	1.56297	3.59172e-29	ATP_processes	GO:0005886	plasma membrane
b1609	rstB	1.56297	3.59172e-29	ATP_processes	GO:0007165	signal transduction
b1609	rstB	1.56297	3.59172e-29	ATP_processes	GO:0016020	membrane
b1609	rstB	1.56297	3.59172e-29	ATP_processes	GO:0016301	kinase activity
b1609	rstB	1.56297	3.59172e-29	ATP_processes	GO:0016310	phosphorylation
b1609	rstB	1.56297	3.59172e-29	ATP_processes	GO:0016740	transferase activity
b1609	rstB	1.56297	3.59172e-29	ATP_processes	GO:0016772	transferase activity, transferring phosphorus-containing groups
b1609	rstB	1.56297	3.59172e-29	ATP_processes	GO:0051716	cellular response to stimulus
b1640	anmK	1.39005	4.95949e-29	ATP_processes	GO:0000166	nucleotide binding
b1640	anmK	1.39005	4.95949e-29	ATP_processes	GO:0005524	ATP binding
b1640	anmK	1.39005	4.95949e-29	ATP_processes	GO:0005975	carbohydrate metabolic process
b1640	anmK	1.39005	4.95949e-29	ATP_processes	GO:0006040	amino sugar metabolic process
b1640	anmK	1.39005	4.95949e-29	ATP_processes	GO:0009254	peptidoglycan turnover
b1640	anmK	1.39005	4.95949e-29	ATP_processes	GO:0016301	kinase activity
b1640	anmK	1.39005	4.95949e-29	ATP_processes	GO:0016310	phosphorylation
b1640	anmK	1.39005	4.95949e-29	ATP_processes	GO:0016740	transferase activity
b1640	anmK	1.39005	4.95949e-29	ATP_processes	GO:0016773	phosphotransferase activity, alcohol group as acceptor
b1640	anmK	1.39005	4.95949e-29	ATP_processes	GO:0097175	1,6-anhydro-N-acetyl-beta-muramic acid catabolic process
b3418	malT	2.20471	5.11292e-29	ATP_processes	GO:0000166	nucleotide binding
b3418	malT	2.20471	5.11292e-29	ATP_processes	GO:0003677	DNA binding
b3418	malT	2.20471	5.11292e-29	ATP_processes	GO:0003700	DNA-binding transcription factor activity
b3418	malT	2.20471	5.11292e-29	ATP_processes	GO:0005515	protein binding
b3418	malT	2.20471	5.11292e-29	ATP_processes	GO:0005524	ATP binding
b3418	malT	2.20471	5.11292e-29	ATP_processes	GO:0005975	carbohydrate metabolic process
b3418	malT	2.20471	5.11292e-29	ATP_processes	GO:0006355	regulation of DNA-templated transcription
b3418	malT	2.20471	5.11292e-29	ATP_processes	GO:0042802	identical protein binding
b3418	malT	2.20471	5.11292e-29	ATP_processes	GO:0045893	positive regulation of DNA-templated transcription
b3418	malT	2.20471	5.11292e-29	ATP_processes	GO:0045913	positive regulation of carbohydrate metabolic process
b3418	malT	2.20471	5.11292e-29	ATP_processes	GO:0048031	trisaccharide binding
b2780	pyrG	-1.09243	2.55504e-28	ATP_processes	GO:0000166	nucleotide binding
b2780	pyrG	-1.09243	2.55504e-28	ATP_processes	GO:0000287	magnesium ion binding
b2780	pyrG	-1.09243	2.55504e-28	ATP_processes	GO:0003883	CTP synthase activity
b2780	pyrG	-1.09243	2.55504e-28	ATP_processes	GO:0004359	glutaminase activity
b2780	pyrG	-1.09243	2.55504e-28	ATP_processes	GO:0005524	ATP binding
b2780	pyrG	-1.09243	2.55504e-28	ATP_processes	GO:0005737	cytoplasm
b2780	pyrG	-1.09243	2.55504e-28	ATP_processes	GO:0005829	cytosol
b2780	pyrG	-1.09243	2.55504e-28	ATP_processes	GO:0006221	pyrimidine nucleotide biosynthetic process
b2780	pyrG	-1.09243	2.55504e-28	ATP_processes	GO:0006241	CTP biosynthetic process
b2780	pyrG	-1.09243	2.55504e-28	ATP_processes	GO:0006541	glutamine metabolic process
b2780	pyrG	-1.09243	2.55504e-28	ATP_processes	GO:0016874	ligase activity
b2780	pyrG	-1.09243	2.55504e-28	ATP_processes	GO:0019856	pyrimidine nucleobase biosynthetic process
b2780	pyrG	-1.09243	2.55504e-28	ATP_processes	GO:0032991	protein-containing complex
b2780	pyrG	-1.09243	2.55504e-28	ATP_processes	GO:0042802	identical protein binding
b2780	pyrG	-1.09243	2.55504e-28	ATP_processes	GO:0044210	'de novo' CTP biosynthetic process
b2780	pyrG	-1.09243	2.55504e-28	ATP_processes	GO:0046872	metal ion binding
b2780	pyrG	-1.09243	2.55504e-28	ATP_processes	GO:0051289	protein homotetramerization
b2780	pyrG	-1.09243	2.55504e-28	ATP_processes	GO:0097268	cytoophidium
b0592	fepB	-2.29252	2.93407e-28	ATP_processes	GO:0006811	monoatomic ion transport
b0592	fepB	-2.29252	2.93407e-28	ATP_processes	GO:0006826	iron ion transport
b0592	fepB	-2.29252	2.93407e-28	ATP_processes	GO:0006974	DNA damage response
b0592	fepB	-2.29252	2.93407e-28	ATP_processes	GO:0015685	ferric-enterobactin import into cell
b0592	fepB	-2.29252	2.93407e-28	ATP_processes	GO:0016020	membrane
b0592	fepB	-2.29252	2.93407e-28	ATP_processes	GO:0030288	outer membrane-bounded periplasmic space
b0592	fepB	-2.29252	2.93407e-28	ATP_processes	GO:0033212	iron import into cell
b0592	fepB	-2.29252	2.93407e-28	ATP_processes	GO:0042597	periplasmic space
b0592	fepB	-2.29252	2.93407e-28	ATP_processes	GO:0055052	ATP-binding cassette (ABC) transporter complex, substrate-binding subunit-containing
b0674	asnB	1.19146	6.91817e-28	ATP_processes	GO:0000166	nucleotide binding
b0674	asnB	1.19146	6.91817e-28	ATP_processes	GO:0004066	asparagine synthase (glutamine-hydrolyzing) activity
b0674	asnB	1.19146	6.91817e-28	ATP_processes	GO:0004071	aspartate-ammonia ligase activity
b0674	asnB	1.19146	6.91817e-28	ATP_processes	GO:0005524	ATP binding
b0674	asnB	1.19146	6.91817e-28	ATP_processes	GO:0005737	cytoplasm
b0674	asnB	1.19146	6.91817e-28	ATP_processes	GO:0005829	cytosol
b0674	asnB	1.19146	6.91817e-28	ATP_processes	GO:0006529	obsolete asparagine biosynthetic process
b0674	asnB	1.19146	6.91817e-28	ATP_processes	GO:0006541	glutamine metabolic process
b0674	asnB	1.19146	6.91817e-28	ATP_processes	GO:0006807	obsolete nitrogen compound metabolic process
b0674	asnB	1.19146	6.91817e-28	ATP_processes	GO:0008652	amino acid biosynthetic process
b0674	asnB	1.19146	6.91817e-28	ATP_processes	GO:0009063	amino acid catabolic process
b0674	asnB	1.19146	6.91817e-28	ATP_processes	GO:0016597	amino acid binding
b0674	asnB	1.19146	6.91817e-28	ATP_processes	GO:0016874	ligase activity
b0674	asnB	1.19146	6.91817e-28	ATP_processes	GO:0042802	identical protein binding
b0674	asnB	1.19146	6.91817e-28	ATP_processes	GO:0042803	protein homodimerization activity
b0674	asnB	1.19146	6.91817e-28	ATP_processes	GO:0070981	L-asparagine biosynthetic process
b3162	deaD	-2.00525	2.08135e-27	ATP_processes	GO:0000166	nucleotide binding
b3162	deaD	-2.00525	2.08135e-27	ATP_processes	GO:0003676	nucleic acid binding
b3162	deaD	-2.00525	2.08135e-27	ATP_processes	GO:0003723	RNA binding
b3162	deaD	-2.00525	2.08135e-27	ATP_processes	GO:0003724	RNA helicase activity
b3162	deaD	-2.00525	2.08135e-27	ATP_processes	GO:0004386	helicase activity
b3162	deaD	-2.00525	2.08135e-27	ATP_processes	GO:0005515	protein binding
b3162	deaD	-2.00525	2.08135e-27	ATP_processes	GO:0005524	ATP binding
b3162	deaD	-2.00525	2.08135e-27	ATP_processes	GO:0005737	cytoplasm
b3162	deaD	-2.00525	2.08135e-27	ATP_processes	GO:0005829	cytosol
b3162	deaD	-2.00525	2.08135e-27	ATP_processes	GO:0005840	ribosome
b3162	deaD	-2.00525	2.08135e-27	ATP_processes	GO:0006401	RNA catabolic process
b3162	deaD	-2.00525	2.08135e-27	ATP_processes	GO:0009314	response to radiation
b3162	deaD	-2.00525	2.08135e-27	ATP_processes	GO:0009409	response to cold
b3162	deaD	-2.00525	2.08135e-27	ATP_processes	GO:0016787	hydrolase activity
b3162	deaD	-2.00525	2.08135e-27	ATP_processes	GO:0016817	hydrolase activity, acting on acid anhydrides
b3162	deaD	-2.00525	2.08135e-27	ATP_processes	GO:0016887	ATP hydrolysis activity
b3162	deaD	-2.00525	2.08135e-27	ATP_processes	GO:0033592	RNA strand annealing activity
b3162	deaD	-2.00525	2.08135e-27	ATP_processes	GO:0042803	protein homodimerization activity
b3162	deaD	-2.00525	2.08135e-27	ATP_processes	GO:0045727	positive regulation of translation
b3162	deaD	-2.00525	2.08135e-27	ATP_processes	GO:0048255	mRNA stabilization
b3162	deaD	-2.00525	2.08135e-27	ATP_processes	GO:0070417	cellular response to cold
b2388	glk	1.38822	3.6265e-27	ATP_processes	GO:0000166	nucleotide binding
b2388	glk	1.38822	3.6265e-27	ATP_processes	GO:0004340	glucokinase activity
b2388	glk	1.38822	3.6265e-27	ATP_processes	GO:0005524	ATP binding
b2388	glk	1.38822	3.6265e-27	ATP_processes	GO:0005536	D-glucose binding
b2388	glk	1.38822	3.6265e-27	ATP_processes	GO:0005737	cytoplasm
b2388	glk	1.38822	3.6265e-27	ATP_processes	GO:0005829	cytosol
b2388	glk	1.38822	3.6265e-27	ATP_processes	GO:0006096	glycolytic process
b2388	glk	1.38822	3.6265e-27	ATP_processes	GO:0016301	kinase activity
b2388	glk	1.38822	3.6265e-27	ATP_processes	GO:0016310	phosphorylation
b2388	glk	1.38822	3.6265e-27	ATP_processes	GO:0016740	transferase activity
b2388	glk	1.38822	3.6265e-27	ATP_processes	GO:0051156	glucose 6-phosphate metabolic process
b3648	gmk	-1.1609	5.47343e-27	ATP_processes	GO:0000166	nucleotide binding
b3648	gmk	-1.1609	5.47343e-27	ATP_processes	GO:0004385	GMP kinase activity
b3648	gmk	-1.1609	5.47343e-27	ATP_processes	GO:0005524	ATP binding
b3648	gmk	-1.1609	5.47343e-27	ATP_processes	GO:0005737	cytoplasm
b3648	gmk	-1.1609	5.47343e-27	ATP_processes	GO:0005829	cytosol
b3648	gmk	-1.1609	5.47343e-27	ATP_processes	GO:0006163	purine nucleotide metabolic process
b3648	gmk	-1.1609	5.47343e-27	ATP_processes	GO:0016301	kinase activity
b3648	gmk	-1.1609	5.47343e-27	ATP_processes	GO:0016310	phosphorylation
b3648	gmk	-1.1609	5.47343e-27	ATP_processes	GO:0016740	transferase activity
b3648	gmk	-1.1609	5.47343e-27	ATP_processes	GO:0042802	identical protein binding
b3648	gmk	-1.1609	5.47343e-27	ATP_processes	GO:0046037	GMP metabolic process
b3648	gmk	-1.1609	5.47343e-27	ATP_processes	GO:0046710	GDP metabolic process
b1676	pykF	-1.13497	7.17245e-27	ATP_processes	GO:0000166	nucleotide binding
b1676	pykF	-1.13497	7.17245e-27	ATP_processes	GO:0000287	magnesium ion binding
b1676	pykF	-1.13497	7.17245e-27	ATP_processes	GO:0003824	catalytic activity
b1676	pykF	-1.13497	7.17245e-27	ATP_processes	GO:0004743	pyruvate kinase activity
b1676	pykF	-1.13497	7.17245e-27	ATP_processes	GO:0005515	protein binding
b1676	pykF	-1.13497	7.17245e-27	ATP_processes	GO:0005524	ATP binding
b1676	pykF	-1.13497	7.17245e-27	ATP_processes	GO:0005737	cytoplasm
b1676	pykF	-1.13497	7.17245e-27	ATP_processes	GO:0005829	cytosol
b1676	pykF	-1.13497	7.17245e-27	ATP_processes	GO:0006096	glycolytic process
b1676	pykF	-1.13497	7.17245e-27	ATP_processes	GO:0008152	metabolic process
b1676	pykF	-1.13497	7.17245e-27	ATP_processes	GO:0009408	response to heat
b1676	pykF	-1.13497	7.17245e-27	ATP_processes	GO:0016020	membrane
b1676	pykF	-1.13497	7.17245e-27	ATP_processes	GO:0016301	kinase activity
b1676	pykF	-1.13497	7.17245e-27	ATP_processes	GO:0016310	phosphorylation
b1676	pykF	-1.13497	7.17245e-27	ATP_processes	GO:0016740	transferase activity
b1676	pykF	-1.13497	7.17245e-27	ATP_processes	GO:0030955	potassium ion binding
b1676	pykF	-1.13497	7.17245e-27	ATP_processes	GO:0042802	identical protein binding
b1676	pykF	-1.13497	7.17245e-27	ATP_processes	GO:0046872	metal ion binding
b1676	pykF	-1.13497	7.17245e-27	ATP_processes	GO:1902912	pyruvate kinase complex
b0712	pxpC	1.41927	4.78296e-26	ATP_processes	GO:0000166	nucleotide binding
b0712	pxpC	1.41927	4.78296e-26	ATP_processes	GO:0005524	ATP binding
b0712	pxpC	1.41927	4.78296e-26	ATP_processes	GO:0005829	cytosol
b0712	pxpC	1.41927	4.78296e-26	ATP_processes	GO:0016787	hydrolase activity
b0712	pxpC	1.41927	4.78296e-26	ATP_processes	GO:0017168	5-oxoprolinase (ATP-hydrolyzing) activity
b1303	pspF	1.86628	6.85241e-26	ATP_processes	GO:0000160	phosphorelay signal transduction system
b1303	pspF	1.86628	6.85241e-26	ATP_processes	GO:0000166	nucleotide binding
b1303	pspF	1.86628	6.85241e-26	ATP_processes	GO:0003677	DNA binding
b1303	pspF	1.86628	6.85241e-26	ATP_processes	GO:0005515	protein binding
b1303	pspF	1.86628	6.85241e-26	ATP_processes	GO:0005524	ATP binding
b1303	pspF	1.86628	6.85241e-26	ATP_processes	GO:0005667	transcription regulator complex
b1303	pspF	1.86628	6.85241e-26	ATP_processes	GO:0005737	cytoplasm
b1303	pspF	1.86628	6.85241e-26	ATP_processes	GO:0006355	regulation of DNA-templated transcription
b1303	pspF	1.86628	6.85241e-26	ATP_processes	GO:0016887	ATP hydrolysis activity
b1303	pspF	1.86628	6.85241e-26	ATP_processes	GO:0042802	identical protein binding
b1303	pspF	1.86628	6.85241e-26	ATP_processes	GO:0043565	sequence-specific DNA binding
b1303	pspF	1.86628	6.85241e-26	ATP_processes	GO:0045892	negative regulation of DNA-templated transcription
b1303	pspF	1.86628	6.85241e-26	ATP_processes	GO:0045893	positive regulation of DNA-templated transcription
b1303	pspF	1.86628	6.85241e-26	ATP_processes	GO:0080135	regulation of cellular response to stress
b1344	ttcA	-1.0506	1.15773e-25	ATP_processes	GO:0000049	tRNA binding
b1344	ttcA	-1.0506	1.15773e-25	ATP_processes	GO:0000166	nucleotide binding
b1344	ttcA	-1.0506	1.15773e-25	ATP_processes	GO:0000287	magnesium ion binding
b1344	ttcA	-1.0506	1.15773e-25	ATP_processes	GO:0003723	RNA binding
b1344	ttcA	-1.0506	1.15773e-25	ATP_processes	GO:0005524	ATP binding
b1344	ttcA	-1.0506	1.15773e-25	ATP_processes	GO:0005737	cytoplasm
b1344	ttcA	-1.0506	1.15773e-25	ATP_processes	GO:0005829	cytosol
b1344	ttcA	-1.0506	1.15773e-25	ATP_processes	GO:0006400	tRNA modification
b1344	ttcA	-1.0506	1.15773e-25	ATP_processes	GO:0008033	tRNA processing
b1344	ttcA	-1.0506	1.15773e-25	ATP_processes	GO:0016740	transferase activity
b1344	ttcA	-1.0506	1.15773e-25	ATP_processes	GO:0016783	sulfurtransferase activity
b1344	ttcA	-1.0506	1.15773e-25	ATP_processes	GO:0034227	tRNA thio-modification
b1344	ttcA	-1.0506	1.15773e-25	ATP_processes	GO:0042803	protein homodimerization activity
b1344	ttcA	-1.0506	1.15773e-25	ATP_processes	GO:0046872	metal ion binding
b1344	ttcA	-1.0506	1.15773e-25	ATP_processes	GO:0051536	iron-sulfur cluster binding
b1344	ttcA	-1.0506	1.15773e-25	ATP_processes	GO:0051539	4 iron, 4 sulfur cluster binding
b0188	tilS	1.01486	5.93595e-25	ATP_processes	GO:0000166	nucleotide binding
b0188	tilS	1.01486	5.93595e-25	ATP_processes	GO:0002136	tRNA wobble base lysidine biosynthesis
b0188	tilS	1.01486	5.93595e-25	ATP_processes	GO:0005524	ATP binding
b0188	tilS	1.01486	5.93595e-25	ATP_processes	GO:0005737	cytoplasm
b0188	tilS	1.01486	5.93595e-25	ATP_processes	GO:0005829	cytosol
b0188	tilS	1.01486	5.93595e-25	ATP_processes	GO:0006400	tRNA modification
b0188	tilS	1.01486	5.93595e-25	ATP_processes	GO:0008033	tRNA processing
b0188	tilS	1.01486	5.93595e-25	ATP_processes	GO:0016874	ligase activity
b0188	tilS	1.01486	5.93595e-25	ATP_processes	GO:0016879	ligase activity, forming carbon-nitrogen bonds
b0188	tilS	1.01486	5.93595e-25	ATP_processes	GO:0032267	tRNA(Ile)-lysidine synthase activity
b0188	tilS	1.01486	5.93595e-25	ATP_processes	GO:0042802	identical protein binding
b2070	yegI	-1.84132	1.15614e-24	ATP_processes	GO:0000166	nucleotide binding
b2070	yegI	-1.84132	1.15614e-24	ATP_processes	GO:0004672	protein kinase activity
b2070	yegI	-1.84132	1.15614e-24	ATP_processes	GO:0005524	ATP binding
b2070	yegI	-1.84132	1.15614e-24	ATP_processes	GO:0016301	kinase activity
b2070	yegI	-1.84132	1.15614e-24	ATP_processes	GO:0016310	phosphorylation
b2070	yegI	-1.84132	1.15614e-24	ATP_processes	GO:0016740	transferase activity
b2219	atoS	1.77037	2.12114e-24	ATP_processes	GO:0000155	phosphorelay sensor kinase activity
b2219	atoS	1.77037	2.12114e-24	ATP_processes	GO:0000160	phosphorelay signal transduction system
b2219	atoS	1.77037	2.12114e-24	ATP_processes	GO:0000166	nucleotide binding
b2219	atoS	1.77037	2.12114e-24	ATP_processes	GO:0004673	protein histidine kinase activity
b2219	atoS	1.77037	2.12114e-24	ATP_processes	GO:0005524	ATP binding
b2219	atoS	1.77037	2.12114e-24	ATP_processes	GO:0005886	plasma membrane
b2219	atoS	1.77037	2.12114e-24	ATP_processes	GO:0006355	regulation of DNA-templated transcription
b2219	atoS	1.77037	2.12114e-24	ATP_processes	GO:0007165	signal transduction
b2219	atoS	1.77037	2.12114e-24	ATP_processes	GO:0016020	membrane
b2219	atoS	1.77037	2.12114e-24	ATP_processes	GO:0016301	kinase activity
b2219	atoS	1.77037	2.12114e-24	ATP_processes	GO:0016310	phosphorylation
b2219	atoS	1.77037	2.12114e-24	ATP_processes	GO:0016740	transferase activity
b2219	atoS	1.77037	2.12114e-24	ATP_processes	GO:0016772	transferase activity, transferring phosphorus-containing groups
b2219	atoS	1.77037	2.12114e-24	ATP_processes	GO:0042803	protein homodimerization activity
b2219	atoS	1.77037	2.12114e-24	ATP_processes	GO:0051716	cellular response to stimulus
b2219	atoS	1.77037	2.12114e-24	ATP_processes	GO:1904583	response to polyamine macromolecule
b0809	glnQ	1.49563	1.01501e-23	ATP_processes	GO:0000166	nucleotide binding
b0809	glnQ	1.49563	1.01501e-23	ATP_processes	GO:0003333	amino acid transmembrane transport
b0809	glnQ	1.49563	1.01501e-23	ATP_processes	GO:0005524	ATP binding
b0809	glnQ	1.49563	1.01501e-23	ATP_processes	GO:0005886	plasma membrane
b0809	glnQ	1.49563	1.01501e-23	ATP_processes	GO:0006865	amino acid transport
b0809	glnQ	1.49563	1.01501e-23	ATP_processes	GO:0015424	ABC-type amino acid transporter activity
b0809	glnQ	1.49563	1.01501e-23	ATP_processes	GO:0016020	membrane
b0809	glnQ	1.49563	1.01501e-23	ATP_processes	GO:0016887	ATP hydrolysis activity
b0809	glnQ	1.49563	1.01501e-23	ATP_processes	GO:0055052	ATP-binding cassette (ABC) transporter complex, substrate-binding subunit-containing
b0809	glnQ	1.49563	1.01501e-23	ATP_processes	GO:1903803	L-glutamine import across plasma membrane
b0829	gsiA	1.46059	1.14421e-23	ATP_processes	GO:0000166	nucleotide binding
b0829	gsiA	1.46059	1.14421e-23	ATP_processes	GO:0005524	ATP binding
b0829	gsiA	1.46059	1.14421e-23	ATP_processes	GO:0005886	plasma membrane
b0829	gsiA	1.46059	1.14421e-23	ATP_processes	GO:0015833	peptide transport
b0829	gsiA	1.46059	1.14421e-23	ATP_processes	GO:0016020	membrane
b0829	gsiA	1.46059	1.14421e-23	ATP_processes	GO:0016787	hydrolase activity
b0829	gsiA	1.46059	1.14421e-23	ATP_processes	GO:0016887	ATP hydrolysis activity
b0829	gsiA	1.46059	1.14421e-23	ATP_processes	GO:0042626	ATPase-coupled transmembrane transporter activity
b0829	gsiA	1.46059	1.14421e-23	ATP_processes	GO:0055052	ATP-binding cassette (ABC) transporter complex, substrate-binding subunit-containing
b0829	gsiA	1.46059	1.14421e-23	ATP_processes	GO:0055085	transmembrane transport
b2679	proX	1.44587	1.3693e-23	ATP_processes	GO:0005515	protein binding
b2679	proX	1.44587	1.3693e-23	ATP_processes	GO:0006865	amino acid transport
b2679	proX	1.44587	1.3693e-23	ATP_processes	GO:0006972	hyperosmotic response
b2679	proX	1.44587	1.3693e-23	ATP_processes	GO:0016020	membrane
b2679	proX	1.44587	1.3693e-23	ATP_processes	GO:0022857	transmembrane transporter activity
b2679	proX	1.44587	1.3693e-23	ATP_processes	GO:0030288	outer membrane-bounded periplasmic space
b2679	proX	1.44587	1.3693e-23	ATP_processes	GO:0031460	glycine betaine transport
b2679	proX	1.44587	1.3693e-23	ATP_processes	GO:0042597	periplasmic space
b2679	proX	1.44587	1.3693e-23	ATP_processes	GO:0043190	ATP-binding cassette (ABC) transporter complex
b2679	proX	1.44587	1.3693e-23	ATP_processes	GO:0050896	response to stimulus
b2679	proX	1.44587	1.3693e-23	ATP_processes	GO:0050997	quaternary ammonium group binding
b2679	proX	1.44587	1.3693e-23	ATP_processes	GO:0055085	transmembrane transport
b2679	proX	1.44587	1.3693e-23	ATP_processes	GO:0071470	cellular response to osmotic stress
b2679	proX	1.44587	1.3693e-23	ATP_processes	GO:0089718	amino acid import across plasma membrane
b2679	proX	1.44587	1.3693e-23	ATP_processes	GO:1903804	glycine import across plasma membrane
b2679	proX	1.44587	1.3693e-23	ATP_processes	GO:1990222	ProVWX complex
b1133	mnmA	-1.06289	1.94971e-23	ATP_processes	GO:0000049	tRNA binding
b1133	mnmA	-1.06289	1.94971e-23	ATP_processes	GO:0000166	nucleotide binding
b1133	mnmA	-1.06289	1.94971e-23	ATP_processes	GO:0002143	tRNA wobble position uridine thiolation
b1133	mnmA	-1.06289	1.94971e-23	ATP_processes	GO:0003723	RNA binding
b1133	mnmA	-1.06289	1.94971e-23	ATP_processes	GO:0005524	ATP binding
b1133	mnmA	-1.06289	1.94971e-23	ATP_processes	GO:0005737	cytoplasm
b1133	mnmA	-1.06289	1.94971e-23	ATP_processes	GO:0005829	cytosol
b1133	mnmA	-1.06289	1.94971e-23	ATP_processes	GO:0006400	tRNA modification
b1133	mnmA	-1.06289	1.94971e-23	ATP_processes	GO:0008033	tRNA processing
b1133	mnmA	-1.06289	1.94971e-23	ATP_processes	GO:0016740	transferase activity
b1133	mnmA	-1.06289	1.94971e-23	ATP_processes	GO:0016783	sulfurtransferase activity
b1133	mnmA	-1.06289	1.94971e-23	ATP_processes	GO:1990228	sulfurtransferase complex
b0581	ybdK	1.6323	1.03613e-20	ATP_processes	GO:0000166	nucleotide binding
b0581	ybdK	1.6323	1.03613e-20	ATP_processes	GO:0003824	catalytic activity
b0581	ybdK	1.6323	1.03613e-20	ATP_processes	GO:0004357	glutamate-cysteine ligase activity
b0581	ybdK	1.6323	1.03613e-20	ATP_processes	GO:0005524	ATP binding
b0581	ybdK	1.6323	1.03613e-20	ATP_processes	GO:0016874	ligase activity
b0581	ybdK	1.6323	1.03613e-20	ATP_processes	GO:0016879	ligase activity, forming carbon-nitrogen bonds
b0581	ybdK	1.6323	1.03613e-20	ATP_processes	GO:0042398	modified amino acid biosynthetic process
b0581	ybdK	1.6323	1.03613e-20	ATP_processes	GO:0042803	protein homodimerization activity
b0830	gsiB	1.43688	2.98994e-20	ATP_processes	GO:0006974	DNA damage response
b0830	gsiB	1.43688	2.98994e-20	ATP_processes	GO:0016020	membrane
b0830	gsiB	1.43688	2.98994e-20	ATP_processes	GO:0030288	outer membrane-bounded periplasmic space
b0830	gsiB	1.43688	2.98994e-20	ATP_processes	GO:0042597	periplasmic space
b0830	gsiB	1.43688	2.98994e-20	ATP_processes	GO:0042938	dipeptide transport
b0830	gsiB	1.43688	2.98994e-20	ATP_processes	GO:0043190	ATP-binding cassette (ABC) transporter complex
b0830	gsiB	1.43688	2.98994e-20	ATP_processes	GO:0055052	ATP-binding cassette (ABC) transporter complex, substrate-binding subunit-containing
b0830	gsiB	1.43688	2.98994e-20	ATP_processes	GO:0055085	transmembrane transport
b0830	gsiB	1.43688	2.98994e-20	ATP_processes	GO:1904680	peptide transmembrane transporter activity
b2678	proW	1.44568	3.0538e-20	ATP_processes	GO:0005275	amine transmembrane transporter activity
b2678	proW	1.44568	3.0538e-20	ATP_processes	GO:0005515	protein binding
b2678	proW	1.44568	3.0538e-20	ATP_processes	GO:0005886	plasma membrane
b2678	proW	1.44568	3.0538e-20	ATP_processes	GO:0006865	amino acid transport
b2678	proW	1.44568	3.0538e-20	ATP_processes	GO:0006972	hyperosmotic response
b2678	proW	1.44568	3.0538e-20	ATP_processes	GO:0015226	carnitine transmembrane transporter activity
b2678	proW	1.44568	3.0538e-20	ATP_processes	GO:0015837	amine transport
b2678	proW	1.44568	3.0538e-20	ATP_processes	GO:0015871	choline transport
b2678	proW	1.44568	3.0538e-20	ATP_processes	GO:0016020	membrane
b2678	proW	1.44568	3.0538e-20	ATP_processes	GO:0031460	glycine betaine transport
b2678	proW	1.44568	3.0538e-20	ATP_processes	GO:0043190	ATP-binding cassette (ABC) transporter complex
b2678	proW	1.44568	3.0538e-20	ATP_processes	GO:0055085	transmembrane transport
b2678	proW	1.44568	3.0538e-20	ATP_processes	GO:0071470	cellular response to osmotic stress
b2678	proW	1.44568	3.0538e-20	ATP_processes	GO:0089718	amino acid import across plasma membrane
b2678	proW	1.44568	3.0538e-20	ATP_processes	GO:1902603	carnitine transmembrane transport
b2678	proW	1.44568	3.0538e-20	ATP_processes	GO:1903804	glycine import across plasma membrane
b2678	proW	1.44568	3.0538e-20	ATP_processes	GO:1990222	ProVWX complex
b2947	gshB	1.06989	3.48307e-20	ATP_processes	GO:0000166	nucleotide binding
b2947	gshB	1.06989	3.48307e-20	ATP_processes	GO:0000287	magnesium ion binding
b2947	gshB	1.06989	3.48307e-20	ATP_processes	GO:0003824	catalytic activity
b2947	gshB	1.06989	3.48307e-20	ATP_processes	GO:0004363	glutathione synthase activity
b2947	gshB	1.06989	3.48307e-20	ATP_processes	GO:0005524	ATP binding
b2947	gshB	1.06989	3.48307e-20	ATP_processes	GO:0005737	cytoplasm
b2947	gshB	1.06989	3.48307e-20	ATP_processes	GO:0005829	cytosol
b2947	gshB	1.06989	3.48307e-20	ATP_processes	GO:0006750	glutathione biosynthetic process
b2947	gshB	1.06989	3.48307e-20	ATP_processes	GO:0016874	ligase activity
b2947	gshB	1.06989	3.48307e-20	ATP_processes	GO:0042802	identical protein binding
b2947	gshB	1.06989	3.48307e-20	ATP_processes	GO:0046872	metal ion binding
b2947	gshB	1.06989	3.48307e-20	ATP_processes	GO:0051289	protein homotetramerization
b0760	modF	1.07258	7.09228e-20	ATP_processes	GO:0000166	nucleotide binding
b0760	modF	1.07258	7.09228e-20	ATP_processes	GO:0005524	ATP binding
b0760	modF	1.07258	7.09228e-20	ATP_processes	GO:0005886	plasma membrane
b0760	modF	1.07258	7.09228e-20	ATP_processes	GO:0006281	DNA repair
b0760	modF	1.07258	7.09228e-20	ATP_processes	GO:0006974	DNA damage response
b0760	modF	1.07258	7.09228e-20	ATP_processes	GO:0016020	membrane
b0760	modF	1.07258	7.09228e-20	ATP_processes	GO:0016887	ATP hydrolysis activity
b0760	modF	1.07258	7.09228e-20	ATP_processes	GO:0042626	ATPase-coupled transmembrane transporter activity
b0760	modF	1.07258	7.09228e-20	ATP_processes	GO:0043190	ATP-binding cassette (ABC) transporter complex
b0760	modF	1.07258	7.09228e-20	ATP_processes	GO:0055085	transmembrane transport
b1297	puuA	1.94466	1.26774e-19	ATP_processes	GO:0000166	nucleotide binding
b1297	puuA	1.94466	1.26774e-19	ATP_processes	GO:0003824	catalytic activity
b1297	puuA	1.94466	1.26774e-19	ATP_processes	GO:0004356	glutamine synthetase activity
b1297	puuA	1.94466	1.26774e-19	ATP_processes	GO:0005524	ATP binding
b1297	puuA	1.94466	1.26774e-19	ATP_processes	GO:0006542	obsolete glutamine biosynthetic process
b1297	puuA	1.94466	1.26774e-19	ATP_processes	GO:0006598	polyamine catabolic process
b1297	puuA	1.94466	1.26774e-19	ATP_processes	GO:0006807	obsolete nitrogen compound metabolic process
b1297	puuA	1.94466	1.26774e-19	ATP_processes	GO:0009447	putrescine catabolic process
b1297	puuA	1.94466	1.26774e-19	ATP_processes	GO:0016874	ligase activity
b1297	puuA	1.94466	1.26774e-19	ATP_processes	GO:0016879	ligase activity, forming carbon-nitrogen bonds
b1297	puuA	1.94466	1.26774e-19	ATP_processes	GO:0034024	glutamate-putrescine ligase activity
b2066	udk	-1.1211	1.29604e-19	ATP_processes	GO:0000166	nucleotide binding
b2066	udk	-1.1211	1.29604e-19	ATP_processes	GO:0004849	uridine kinase activity
b2066	udk	-1.1211	1.29604e-19	ATP_processes	GO:0005524	ATP binding
b2066	udk	-1.1211	1.29604e-19	ATP_processes	GO:0005737	cytoplasm
b2066	udk	-1.1211	1.29604e-19	ATP_processes	GO:0005829	cytosol
b2066	udk	-1.1211	1.29604e-19	ATP_processes	GO:0008655	pyrimidine-containing compound salvage
b2066	udk	-1.1211	1.29604e-19	ATP_processes	GO:0009224	CMP biosynthetic process
b2066	udk	-1.1211	1.29604e-19	ATP_processes	GO:0016301	kinase activity
b2066	udk	-1.1211	1.29604e-19	ATP_processes	GO:0016310	phosphorylation
b2066	udk	-1.1211	1.29604e-19	ATP_processes	GO:0016740	transferase activity
b2066	udk	-1.1211	1.29604e-19	ATP_processes	GO:0016773	phosphotransferase activity, alcohol group as acceptor
b2066	udk	-1.1211	1.29604e-19	ATP_processes	GO:0043771	cytidine kinase activity
b2066	udk	-1.1211	1.29604e-19	ATP_processes	GO:0044206	UMP salvage
b2066	udk	-1.1211	1.29604e-19	ATP_processes	GO:0044211	CTP salvage
b0495	ybbA	1.52953	1.99932e-19	ATP_processes	GO:0000166	nucleotide binding
b0495	ybbA	1.52953	1.99932e-19	ATP_processes	GO:0005524	ATP binding
b0495	ybbA	1.52953	1.99932e-19	ATP_processes	GO:0016887	ATP hydrolysis activity
b3540	dppF	-1.20255	2.0168e-19	ATP_processes	GO:0000166	nucleotide binding
b3540	dppF	-1.20255	2.0168e-19	ATP_processes	GO:0005524	ATP binding
b3540	dppF	-1.20255	2.0168e-19	ATP_processes	GO:0005886	plasma membrane
b3540	dppF	-1.20255	2.0168e-19	ATP_processes	GO:0009314	response to radiation
b3540	dppF	-1.20255	2.0168e-19	ATP_processes	GO:0015031	protein transport
b3540	dppF	-1.20255	2.0168e-19	ATP_processes	GO:0015232	heme transmembrane transporter activity
b3540	dppF	-1.20255	2.0168e-19	ATP_processes	GO:0015833	peptide transport
b3540	dppF	-1.20255	2.0168e-19	ATP_processes	GO:0016020	membrane
b3540	dppF	-1.20255	2.0168e-19	ATP_processes	GO:0016887	ATP hydrolysis activity
b3540	dppF	-1.20255	2.0168e-19	ATP_processes	GO:0035351	heme transmembrane transport
b3540	dppF	-1.20255	2.0168e-19	ATP_processes	GO:0035442	dipeptide transmembrane transport
b3540	dppF	-1.20255	2.0168e-19	ATP_processes	GO:0042938	dipeptide transport
b3540	dppF	-1.20255	2.0168e-19	ATP_processes	GO:0055052	ATP-binding cassette (ABC) transporter complex, substrate-binding subunit-containing
b3540	dppF	-1.20255	2.0168e-19	ATP_processes	GO:0071916	dipeptide transmembrane transporter activity
b1723	pfkB	1.2107	3.23487e-19	ATP_processes	GO:0000166	nucleotide binding
b1723	pfkB	1.2107	3.23487e-19	ATP_processes	GO:0000287	magnesium ion binding
b1723	pfkB	1.2107	3.23487e-19	ATP_processes	GO:0003872	6-phosphofructokinase activity
b1723	pfkB	1.2107	3.23487e-19	ATP_processes	GO:0005515	protein binding
b1723	pfkB	1.2107	3.23487e-19	ATP_processes	GO:0005524	ATP binding
b1723	pfkB	1.2107	3.23487e-19	ATP_processes	GO:0005829	cytosol
b1723	pfkB	1.2107	3.23487e-19	ATP_processes	GO:0005975	carbohydrate metabolic process
b1723	pfkB	1.2107	3.23487e-19	ATP_processes	GO:0006096	glycolytic process
b1723	pfkB	1.2107	3.23487e-19	ATP_processes	GO:0006974	DNA damage response
b1723	pfkB	1.2107	3.23487e-19	ATP_processes	GO:0009024	tagatose-6-phosphate kinase activity
b1723	pfkB	1.2107	3.23487e-19	ATP_processes	GO:0016301	kinase activity
b1723	pfkB	1.2107	3.23487e-19	ATP_processes	GO:0016310	phosphorylation
b1723	pfkB	1.2107	3.23487e-19	ATP_processes	GO:0016740	transferase activity
b1723	pfkB	1.2107	3.23487e-19	ATP_processes	GO:0016772	transferase activity, transferring phosphorus-containing groups
b1723	pfkB	1.2107	3.23487e-19	ATP_processes	GO:0016773	phosphotransferase activity, alcohol group as acceptor
b1723	pfkB	1.2107	3.23487e-19	ATP_processes	GO:0042802	identical protein binding
b1723	pfkB	1.2107	3.23487e-19	ATP_processes	GO:0042803	protein homodimerization activity
b1723	pfkB	1.2107	3.23487e-19	ATP_processes	GO:0046872	metal ion binding
b1723	pfkB	1.2107	3.23487e-19	ATP_processes	GO:0061615	glycolytic process through fructose-6-phosphate
b0765	modC	1.07964	5.69748e-19	ATP_processes	GO:0000166	nucleotide binding
b0765	modC	1.07964	5.69748e-19	ATP_processes	GO:0005524	ATP binding
b0765	modC	1.07964	5.69748e-19	ATP_processes	GO:0005886	plasma membrane
b0765	modC	1.07964	5.69748e-19	ATP_processes	GO:0015098	molybdate ion transmembrane transporter activity
b0765	modC	1.07964	5.69748e-19	ATP_processes	GO:0015412	ABC-type molybdate transporter activity
b0765	modC	1.07964	5.69748e-19	ATP_processes	GO:0015689	molybdate ion transport
b0765	modC	1.07964	5.69748e-19	ATP_processes	GO:0016020	membrane
b0765	modC	1.07964	5.69748e-19	ATP_processes	GO:0016887	ATP hydrolysis activity
b0765	modC	1.07964	5.69748e-19	ATP_processes	GO:0032991	protein-containing complex
b0765	modC	1.07964	5.69748e-19	ATP_processes	GO:0043190	ATP-binding cassette (ABC) transporter complex
b0765	modC	1.07964	5.69748e-19	ATP_processes	GO:0055052	ATP-binding cassette (ABC) transporter complex, substrate-binding subunit-containing
b0765	modC	1.07964	5.69748e-19	ATP_processes	GO:0055085	transmembrane transport
b0765	modC	1.07964	5.69748e-19	ATP_processes	GO:0070614	tungstate ion transport
b0765	modC	1.07964	5.69748e-19	ATP_processes	GO:0098656	monoatomic anion transmembrane transport
b0765	modC	1.07964	5.69748e-19	ATP_processes	GO:0140359	ABC-type transporter activity
b0864	artP	1.31128	1.17271e-18	ATP_processes	GO:0000166	nucleotide binding
b0864	artP	1.31128	1.17271e-18	ATP_processes	GO:0003333	amino acid transmembrane transport
b0864	artP	1.31128	1.17271e-18	ATP_processes	GO:0005524	ATP binding
b0864	artP	1.31128	1.17271e-18	ATP_processes	GO:0005886	plasma membrane
b0864	artP	1.31128	1.17271e-18	ATP_processes	GO:0006865	amino acid transport
b0864	artP	1.31128	1.17271e-18	ATP_processes	GO:0015424	ABC-type amino acid transporter activity
b0864	artP	1.31128	1.17271e-18	ATP_processes	GO:0015426	ATPase-coupled polar amino acid-transporter activity
b0864	artP	1.31128	1.17271e-18	ATP_processes	GO:0016020	membrane
b0864	artP	1.31128	1.17271e-18	ATP_processes	GO:0016887	ATP hydrolysis activity
b0864	artP	1.31128	1.17271e-18	ATP_processes	GO:0055052	ATP-binding cassette (ABC) transporter complex, substrate-binding subunit-containing
b0864	artP	1.31128	1.17271e-18	ATP_processes	GO:0097638	L-arginine import across plasma membrane
b3931	hslU	1.5127	2.72573e-18	ATP_processes	GO:0000166	nucleotide binding
b3931	hslU	1.5127	2.72573e-18	ATP_processes	GO:0000287	magnesium ion binding
b3931	hslU	1.5127	2.72573e-18	ATP_processes	GO:0004176	ATP-dependent peptidase activity
b3931	hslU	1.5127	2.72573e-18	ATP_processes	GO:0005515	protein binding
b3931	hslU	1.5127	2.72573e-18	ATP_processes	GO:0005524	ATP binding
b3931	hslU	1.5127	2.72573e-18	ATP_processes	GO:0005737	cytoplasm
b3931	hslU	1.5127	2.72573e-18	ATP_processes	GO:0005829	cytosol
b3931	hslU	1.5127	2.72573e-18	ATP_processes	GO:0006508	proteolysis
b3931	hslU	1.5127	2.72573e-18	ATP_processes	GO:0008233	peptidase activity
b3931	hslU	1.5127	2.72573e-18	ATP_processes	GO:0009376	HslUV protease complex
b3931	hslU	1.5127	2.72573e-18	ATP_processes	GO:0009408	response to heat
b3931	hslU	1.5127	2.72573e-18	ATP_processes	GO:0016020	membrane
b3931	hslU	1.5127	2.72573e-18	ATP_processes	GO:0016887	ATP hydrolysis activity
b3931	hslU	1.5127	2.72573e-18	ATP_processes	GO:0019904	protein domain specific binding
b3931	hslU	1.5127	2.72573e-18	ATP_processes	GO:0030164	protein denaturation
b3931	hslU	1.5127	2.72573e-18	ATP_processes	GO:0034605	cellular response to heat
b3931	hslU	1.5127	2.72573e-18	ATP_processes	GO:0036402	proteasome-activating activity
b3931	hslU	1.5127	2.72573e-18	ATP_processes	GO:0042802	identical protein binding
b3931	hslU	1.5127	2.72573e-18	ATP_processes	GO:0043335	protein unfolding
b3931	hslU	1.5127	2.72573e-18	ATP_processes	GO:0051603	obsolete proteolysis involved in protein catabolic process
b3931	hslU	1.5127	2.72573e-18	ATP_processes	GO:1901800	positive regulation of proteasomal protein catabolic process
b2310	argT	1.61595	3.37015e-18	ATP_processes	GO:0006865	amino acid transport
b2310	argT	1.61595	3.37015e-18	ATP_processes	GO:0006995	cellular response to nitrogen starvation
b2310	argT	1.61595	3.37015e-18	ATP_processes	GO:0009267	cellular response to starvation
b2310	argT	1.61595	3.37015e-18	ATP_processes	GO:0015822	ornithine transport
b2310	argT	1.61595	3.37015e-18	ATP_processes	GO:0016020	membrane
b2310	argT	1.61595	3.37015e-18	ATP_processes	GO:0030288	outer membrane-bounded periplasmic space
b2310	argT	1.61595	3.37015e-18	ATP_processes	GO:0042597	periplasmic space
b2310	argT	1.61595	3.37015e-18	ATP_processes	GO:0055052	ATP-binding cassette (ABC) transporter complex, substrate-binding subunit-containing
b2310	argT	1.61595	3.37015e-18	ATP_processes	GO:0071294	cellular response to zinc ion
b2310	argT	1.61595	3.37015e-18	ATP_processes	GO:0071705	nitrogen compound transport
b2310	argT	1.61595	3.37015e-18	ATP_processes	GO:0089718	amino acid import across plasma membrane
b2310	argT	1.61595	3.37015e-18	ATP_processes	GO:1902022	L-lysine transport
b4143	groL	3.23147	3.52648e-18	ATP_processes	GO:0000166	nucleotide binding
b4143	groL	3.23147	3.52648e-18	ATP_processes	GO:0000287	magnesium ion binding
b4143	groL	3.23147	3.52648e-18	ATP_processes	GO:0005515	protein binding
b4143	groL	3.23147	3.52648e-18	ATP_processes	GO:0005524	ATP binding
b4143	groL	3.23147	3.52648e-18	ATP_processes	GO:0005737	cytoplasm
b4143	groL	3.23147	3.52648e-18	ATP_processes	GO:0005829	cytosol
b4143	groL	3.23147	3.52648e-18	ATP_processes	GO:0006457	protein folding
b4143	groL	3.23147	3.52648e-18	ATP_processes	GO:0009314	response to radiation
b4143	groL	3.23147	3.52648e-18	ATP_processes	GO:0009408	response to heat
b4143	groL	3.23147	3.52648e-18	ATP_processes	GO:0016020	membrane
b4143	groL	3.23147	3.52648e-18	ATP_processes	GO:0016853	isomerase activity
b4143	groL	3.23147	3.52648e-18	ATP_processes	GO:0016887	ATP hydrolysis activity
b4143	groL	3.23147	3.52648e-18	ATP_processes	GO:0019068	virion assembly
b4143	groL	3.23147	3.52648e-18	ATP_processes	GO:0042026	protein refolding
b4143	groL	3.23147	3.52648e-18	ATP_processes	GO:0042802	identical protein binding
b4143	groL	3.23147	3.52648e-18	ATP_processes	GO:0051082	unfolded protein binding
b4143	groL	3.23147	3.52648e-18	ATP_processes	GO:0051085	obsolete chaperone cofactor-dependent protein refolding
b4143	groL	3.23147	3.52648e-18	ATP_processes	GO:0140662	ATP-dependent protein folding chaperone
b4143	groL	3.23147	3.52648e-18	ATP_processes	GO:1990220	GroEL-GroES complex
b0863	artI	1.6237	8.65445e-18	ATP_processes	GO:0006865	amino acid transport
b0863	artI	1.6237	8.65445e-18	ATP_processes	GO:0015276	ligand-gated monoatomic ion channel activity
b0863	artI	1.6237	8.65445e-18	ATP_processes	GO:0016020	membrane
b0863	artI	1.6237	8.65445e-18	ATP_processes	GO:0030288	outer membrane-bounded periplasmic space
b0863	artI	1.6237	8.65445e-18	ATP_processes	GO:0034220	monoatomic ion transmembrane transport
b0863	artI	1.6237	8.65445e-18	ATP_processes	GO:0042597	periplasmic space
b0863	artI	1.6237	8.65445e-18	ATP_processes	GO:0055052	ATP-binding cassette (ABC) transporter complex, substrate-binding subunit-containing
b0863	artI	1.6237	8.65445e-18	ATP_processes	GO:0071705	nitrogen compound transport
b0863	artI	1.6237	8.65445e-18	ATP_processes	GO:0097638	L-arginine import across plasma membrane
b0484	copA	1.13161	9.57188e-18	ATP_processes	GO:0000166	nucleotide binding
b0484	copA	1.13161	9.57188e-18	ATP_processes	GO:0005507	copper ion binding
b0484	copA	1.13161	9.57188e-18	ATP_processes	GO:0005524	ATP binding
b0484	copA	1.13161	9.57188e-18	ATP_processes	GO:0005737	cytoplasm
b0484	copA	1.13161	9.57188e-18	ATP_processes	GO:0005886	plasma membrane
b0484	copA	1.13161	9.57188e-18	ATP_processes	GO:0006811	monoatomic ion transport
b0484	copA	1.13161	9.57188e-18	ATP_processes	GO:0006812	monoatomic cation transport
b0484	copA	1.13161	9.57188e-18	ATP_processes	GO:0006825	copper ion transport
b0484	copA	1.13161	9.57188e-18	ATP_processes	GO:0015662	P-type ion transporter activity
b0484	copA	1.13161	9.57188e-18	ATP_processes	GO:0016020	membrane
b0484	copA	1.13161	9.57188e-18	ATP_processes	GO:0016887	ATP hydrolysis activity
b0484	copA	1.13161	9.57188e-18	ATP_processes	GO:0019829	ATPase-coupled monoatomic cation transmembrane transporter activity
b0484	copA	1.13161	9.57188e-18	ATP_processes	GO:0035434	copper ion transmembrane transport
b0484	copA	1.13161	9.57188e-18	ATP_processes	GO:0043682	P-type divalent copper transporter activity
b0484	copA	1.13161	9.57188e-18	ATP_processes	GO:0046872	metal ion binding
b0484	copA	1.13161	9.57188e-18	ATP_processes	GO:0055070	copper ion homeostasis
b0484	copA	1.13161	9.57188e-18	ATP_processes	GO:0055085	transmembrane transport
b0484	copA	1.13161	9.57188e-18	ATP_processes	GO:0098655	monoatomic cation transmembrane transport
b0484	copA	1.13161	9.57188e-18	ATP_processes	GO:0140581	P-type monovalent copper transporter activity
b3932	hslV	1.53753	1.23133e-17	ATP_processes	GO:0000287	magnesium ion binding
b3932	hslV	1.53753	1.23133e-17	ATP_processes	GO:0003824	catalytic activity
b3932	hslV	1.53753	1.23133e-17	ATP_processes	GO:0004176	ATP-dependent peptidase activity
b3932	hslV	1.53753	1.23133e-17	ATP_processes	GO:0004298	threonine-type endopeptidase activity
b3932	hslV	1.53753	1.23133e-17	ATP_processes	GO:0005515	protein binding
b3932	hslV	1.53753	1.23133e-17	ATP_processes	GO:0005524	ATP binding
b3932	hslV	1.53753	1.23133e-17	ATP_processes	GO:0005737	cytoplasm
b3932	hslV	1.53753	1.23133e-17	ATP_processes	GO:0005829	cytosol
b3932	hslV	1.53753	1.23133e-17	ATP_processes	GO:0005839	proteasome core complex
b3932	hslV	1.53753	1.23133e-17	ATP_processes	GO:0006508	proteolysis
b3932	hslV	1.53753	1.23133e-17	ATP_processes	GO:0008152	metabolic process
b3932	hslV	1.53753	1.23133e-17	ATP_processes	GO:0008233	peptidase activity
b3932	hslV	1.53753	1.23133e-17	ATP_processes	GO:0009376	HslUV protease complex
b3932	hslV	1.53753	1.23133e-17	ATP_processes	GO:0009408	response to heat
b3932	hslV	1.53753	1.23133e-17	ATP_processes	GO:0016787	hydrolase activity
b3932	hslV	1.53753	1.23133e-17	ATP_processes	GO:0019904	protein domain specific binding
b3932	hslV	1.53753	1.23133e-17	ATP_processes	GO:0030163	protein catabolic process
b3932	hslV	1.53753	1.23133e-17	ATP_processes	GO:0030164	protein denaturation
b3932	hslV	1.53753	1.23133e-17	ATP_processes	GO:0034605	cellular response to heat
b3932	hslV	1.53753	1.23133e-17	ATP_processes	GO:0042802	identical protein binding
b3932	hslV	1.53753	1.23133e-17	ATP_processes	GO:0046872	metal ion binding
b3932	hslV	1.53753	1.23133e-17	ATP_processes	GO:0051603	obsolete proteolysis involved in protein catabolic process
b0764	modB	1.30279	2.09086e-17	ATP_processes	GO:0005886	plasma membrane
b0764	modB	1.30279	2.09086e-17	ATP_processes	GO:0015098	molybdate ion transmembrane transporter activity
b0764	modB	1.30279	2.09086e-17	ATP_processes	GO:0015689	molybdate ion transport
b0764	modB	1.30279	2.09086e-17	ATP_processes	GO:0016020	membrane
b0764	modB	1.30279	2.09086e-17	ATP_processes	GO:0043190	ATP-binding cassette (ABC) transporter complex
b0764	modB	1.30279	2.09086e-17	ATP_processes	GO:0055052	ATP-binding cassette (ABC) transporter complex, substrate-binding subunit-containing
b0764	modB	1.30279	2.09086e-17	ATP_processes	GO:0055085	transmembrane transport
b0764	modB	1.30279	2.09086e-17	ATP_processes	GO:0070614	tungstate ion transport
b3453	ugpB	2.55791	3.97862e-17	ATP_processes	GO:0001407	glycerophosphodiester transmembrane transport
b3453	ugpB	2.55791	3.97862e-17	ATP_processes	GO:0015794	glycerol-3-phosphate transmembrane transport
b3453	ugpB	2.55791	3.97862e-17	ATP_processes	GO:0016020	membrane
b3453	ugpB	2.55791	3.97862e-17	ATP_processes	GO:0030288	outer membrane-bounded periplasmic space
b3453	ugpB	2.55791	3.97862e-17	ATP_processes	GO:0042597	periplasmic space
b3453	ugpB	2.55791	3.97862e-17	ATP_processes	GO:0055085	transmembrane transport
b3453	ugpB	2.55791	3.97862e-17	ATP_processes	GO:0071702	obsolete organic substance transport
b3453	ugpB	2.55791	3.97862e-17	ATP_processes	GO:1902517	glycerol-3-phosphate-transporting ATPase complex
b1201	dhaR	1.36513	1.65354e-16	ATP_processes	GO:0000166	nucleotide binding
b1201	dhaR	1.36513	1.65354e-16	ATP_processes	GO:0003677	DNA binding
b1201	dhaR	1.36513	1.65354e-16	ATP_processes	GO:0005515	protein binding
b1201	dhaR	1.36513	1.65354e-16	ATP_processes	GO:0005524	ATP binding
b1201	dhaR	1.36513	1.65354e-16	ATP_processes	GO:0006071	glycerol metabolic process
b1201	dhaR	1.36513	1.65354e-16	ATP_processes	GO:0006351	DNA-templated transcription
b1201	dhaR	1.36513	1.65354e-16	ATP_processes	GO:0006355	regulation of DNA-templated transcription
b1201	dhaR	1.36513	1.65354e-16	ATP_processes	GO:0006807	obsolete nitrogen compound metabolic process
b1201	dhaR	1.36513	1.65354e-16	ATP_processes	GO:0016887	ATP hydrolysis activity
b1201	dhaR	1.36513	1.65354e-16	ATP_processes	GO:0043170	macromolecule metabolic process
b1201	dhaR	1.36513	1.65354e-16	ATP_processes	GO:0043565	sequence-specific DNA binding
b1201	dhaR	1.36513	1.65354e-16	ATP_processes	GO:0044238	primary metabolic process
b0655	gltI	1.08054	1.03873e-15	ATP_processes	GO:0006865	amino acid transport
b0655	gltI	1.08054	1.03873e-15	ATP_processes	GO:0015813	L-glutamate transmembrane transport
b0655	gltI	1.08054	1.03873e-15	ATP_processes	GO:0016020	membrane
b0655	gltI	1.08054	1.03873e-15	ATP_processes	GO:0016595	glutamate binding
b0655	gltI	1.08054	1.03873e-15	ATP_processes	GO:0030288	outer membrane-bounded periplasmic space
b0655	gltI	1.08054	1.03873e-15	ATP_processes	GO:0042597	periplasmic space
b0655	gltI	1.08054	1.03873e-15	ATP_processes	GO:0055052	ATP-binding cassette (ABC) transporter complex, substrate-binding subunit-containing
b0655	gltI	1.08054	1.03873e-15	ATP_processes	GO:0070335	aspartate binding
b0655	gltI	1.08054	1.03873e-15	ATP_processes	GO:0070778	L-aspartate transmembrane transport
b0655	gltI	1.08054	1.03873e-15	ATP_processes	GO:0098712	L-glutamate import across plasma membrane
b0655	gltI	1.08054	1.03873e-15	ATP_processes	GO:0140009	L-aspartate import across plasma membrane
b3859	srkA	1.49988	1.1075e-15	ATP_processes	GO:0000166	nucleotide binding
b3859	srkA	1.49988	1.1075e-15	ATP_processes	GO:0000287	magnesium ion binding
b3859	srkA	1.49988	1.1075e-15	ATP_processes	GO:0004674	protein serine/threonine kinase activity
b3859	srkA	1.49988	1.1075e-15	ATP_processes	GO:0005524	ATP binding
b3859	srkA	1.49988	1.1075e-15	ATP_processes	GO:0005737	cytoplasm
b3859	srkA	1.49988	1.1075e-15	ATP_processes	GO:0016301	kinase activity
b3859	srkA	1.49988	1.1075e-15	ATP_processes	GO:0016310	phosphorylation
b3859	srkA	1.49988	1.1075e-15	ATP_processes	GO:0016740	transferase activity
b3859	srkA	1.49988	1.1075e-15	ATP_processes	GO:0046872	metal ion binding
b3859	srkA	1.49988	1.1075e-15	ATP_processes	GO:0106310	protein serine kinase activity
b3053	glnE	1.02173	1.11476e-15	ATP_processes	GO:0000166	nucleotide binding
b3053	glnE	1.02173	1.11476e-15	ATP_processes	GO:0000287	magnesium ion binding
b3053	glnE	1.02173	1.11476e-15	ATP_processes	GO:0000820	obsolete regulation of glutamine family amino acid metabolic process
b3053	glnE	1.02173	1.11476e-15	ATP_processes	GO:0003824	catalytic activity
b3053	glnE	1.02173	1.11476e-15	ATP_processes	GO:0005524	ATP binding
b3053	glnE	1.02173	1.11476e-15	ATP_processes	GO:0005829	cytosol
b3053	glnE	1.02173	1.11476e-15	ATP_processes	GO:0008152	metabolic process
b3053	glnE	1.02173	1.11476e-15	ATP_processes	GO:0008882	[glutamate-ammonia-ligase] adenylyltransferase activity
b3053	glnE	1.02173	1.11476e-15	ATP_processes	GO:0016740	transferase activity
b3053	glnE	1.02173	1.11476e-15	ATP_processes	GO:0016779	nucleotidyltransferase activity
b3053	glnE	1.02173	1.11476e-15	ATP_processes	GO:0047388	[glutamine synthetase]-adenylyl-L-tyrosine phosphorylase activity
b3732	atpD	-1.02917	1.49215e-15	ATP_processes	GO:0000166	nucleotide binding
b3732	atpD	-1.02917	1.49215e-15	ATP_processes	GO:0005515	protein binding
b3732	atpD	-1.02917	1.49215e-15	ATP_processes	GO:0005524	ATP binding
b3732	atpD	-1.02917	1.49215e-15	ATP_processes	GO:0005886	plasma membrane
b3732	atpD	-1.02917	1.49215e-15	ATP_processes	GO:0006754	ATP biosynthetic process
b3732	atpD	-1.02917	1.49215e-15	ATP_processes	GO:0006811	monoatomic ion transport
b3732	atpD	-1.02917	1.49215e-15	ATP_processes	GO:0015986	proton motive force-driven ATP synthesis
b3732	atpD	-1.02917	1.49215e-15	ATP_processes	GO:0016020	membrane
b3732	atpD	-1.02917	1.49215e-15	ATP_processes	GO:0016887	ATP hydrolysis activity
b3732	atpD	-1.02917	1.49215e-15	ATP_processes	GO:0042777	proton motive force-driven plasma membrane ATP synthesis
b3732	atpD	-1.02917	1.49215e-15	ATP_processes	GO:0045259	proton-transporting ATP synthase complex
b3732	atpD	-1.02917	1.49215e-15	ATP_processes	GO:0045261	obsolete proton-transporting ATP synthase complex, catalytic core F(1)
b3732	atpD	-1.02917	1.49215e-15	ATP_processes	GO:0046034	ATP metabolic process
b3732	atpD	-1.02917	1.49215e-15	ATP_processes	GO:0046933	proton-transporting ATP synthase activity, rotational mechanism
b3732	atpD	-1.02917	1.49215e-15	ATP_processes	GO:0046961	proton-transporting ATPase activity, rotational mechanism
b3732	atpD	-1.02917	1.49215e-15	ATP_processes	GO:1902600	proton transmembrane transport
b2677	proV	1.55954	1.15476e-14	ATP_processes	GO:0000166	nucleotide binding
b2677	proV	1.55954	1.15476e-14	ATP_processes	GO:0005034	osmosensor activity
b2677	proV	1.55954	1.15476e-14	ATP_processes	GO:0005275	amine transmembrane transporter activity
b2677	proV	1.55954	1.15476e-14	ATP_processes	GO:0005515	protein binding
b2677	proV	1.55954	1.15476e-14	ATP_processes	GO:0005524	ATP binding
b2677	proV	1.55954	1.15476e-14	ATP_processes	GO:0005886	plasma membrane
b2677	proV	1.55954	1.15476e-14	ATP_processes	GO:0006865	amino acid transport
b2677	proV	1.55954	1.15476e-14	ATP_processes	GO:0006972	hyperosmotic response
b2677	proV	1.55954	1.15476e-14	ATP_processes	GO:0015837	amine transport
b2677	proV	1.55954	1.15476e-14	ATP_processes	GO:0016020	membrane
b2677	proV	1.55954	1.15476e-14	ATP_processes	GO:0016887	ATP hydrolysis activity
b2677	proV	1.55954	1.15476e-14	ATP_processes	GO:0031460	glycine betaine transport
b2677	proV	1.55954	1.15476e-14	ATP_processes	GO:0043190	ATP-binding cassette (ABC) transporter complex
b2677	proV	1.55954	1.15476e-14	ATP_processes	GO:0071470	cellular response to osmotic stress
b2677	proV	1.55954	1.15476e-14	ATP_processes	GO:0089718	amino acid import across plasma membrane
b2677	proV	1.55954	1.15476e-14	ATP_processes	GO:1903804	glycine import across plasma membrane
b2677	proV	1.55954	1.15476e-14	ATP_processes	GO:1990222	ProVWX complex
b1199	dhaL	1.50945	3.4942e-14	ATP_processes	GO:0000166	nucleotide binding
b1199	dhaL	1.50945	3.4942e-14	ATP_processes	GO:0000287	magnesium ion binding
b1199	dhaL	1.50945	3.4942e-14	ATP_processes	GO:0004371	glycerone kinase activity
b1199	dhaL	1.50945	3.4942e-14	ATP_processes	GO:0005515	protein binding
b1199	dhaL	1.50945	3.4942e-14	ATP_processes	GO:0005524	ATP binding
b1199	dhaL	1.50945	3.4942e-14	ATP_processes	GO:0005737	cytoplasm
b1199	dhaL	1.50945	3.4942e-14	ATP_processes	GO:0005829	cytosol
b1199	dhaL	1.50945	3.4942e-14	ATP_processes	GO:0006071	glycerol metabolic process
b1199	dhaL	1.50945	3.4942e-14	ATP_processes	GO:0006090	pyruvate metabolic process
b1199	dhaL	1.50945	3.4942e-14	ATP_processes	GO:0016301	kinase activity
b1199	dhaL	1.50945	3.4942e-14	ATP_processes	GO:0016310	phosphorylation
b1199	dhaL	1.50945	3.4942e-14	ATP_processes	GO:0016740	transferase activity
b1199	dhaL	1.50945	3.4942e-14	ATP_processes	GO:0016772	transferase activity, transferring phosphorus-containing groups
b1199	dhaL	1.50945	3.4942e-14	ATP_processes	GO:0019563	glycerol catabolic process
b1199	dhaL	1.50945	3.4942e-14	ATP_processes	GO:0043531	ADP binding
b1199	dhaL	1.50945	3.4942e-14	ATP_processes	GO:0046835	carbohydrate phosphorylation
b1199	dhaL	1.50945	3.4942e-14	ATP_processes	GO:0046872	metal ion binding
b1199	dhaL	1.50945	3.4942e-14	ATP_processes	GO:0047324	phosphoenolpyruvate-glycerone phosphotransferase activity
b1199	dhaL	1.50945	3.4942e-14	ATP_processes	GO:1990234	transferase complex
b3486	rbbA	1.63443	3.95176e-14	ATP_processes	GO:0000166	nucleotide binding
b3486	rbbA	1.63443	3.95176e-14	ATP_processes	GO:0005515	protein binding
b3486	rbbA	1.63443	3.95176e-14	ATP_processes	GO:0005524	ATP binding
b3486	rbbA	1.63443	3.95176e-14	ATP_processes	GO:0005886	plasma membrane
b3486	rbbA	1.63443	3.95176e-14	ATP_processes	GO:0016020	membrane
b3486	rbbA	1.63443	3.95176e-14	ATP_processes	GO:0016787	hydrolase activity
b3486	rbbA	1.63443	3.95176e-14	ATP_processes	GO:0016887	ATP hydrolysis activity
b3486	rbbA	1.63443	3.95176e-14	ATP_processes	GO:0022627	cytosolic small ribosomal subunit
b3486	rbbA	1.63443	3.95176e-14	ATP_processes	GO:0043024	ribosomal small subunit binding
b3486	rbbA	1.63443	3.95176e-14	ATP_processes	GO:0045727	positive regulation of translation
b3486	rbbA	1.63443	3.95176e-14	ATP_processes	GO:0055085	transmembrane transport
b3486	rbbA	1.63443	3.95176e-14	ATP_processes	GO:0060187	cell pole
b3486	rbbA	1.63443	3.95176e-14	ATP_processes	GO:0140359	ABC-type transporter activity
b3765	yifB	-1.44249	4.68445e-14	ATP_processes	GO:0004176	ATP-dependent peptidase activity
b3765	yifB	-1.44249	4.68445e-14	ATP_processes	GO:0005524	ATP binding
b3765	yifB	-1.44249	4.68445e-14	ATP_processes	GO:0016887	ATP hydrolysis activity
b3744	asnA	1.13948	1.13542e-13	ATP_processes	GO:0000166	nucleotide binding
b3744	asnA	1.13948	1.13542e-13	ATP_processes	GO:0004071	aspartate-ammonia ligase activity
b3744	asnA	1.13948	1.13542e-13	ATP_processes	GO:0005524	ATP binding
b3744	asnA	1.13948	1.13542e-13	ATP_processes	GO:0005737	cytoplasm
b3744	asnA	1.13948	1.13542e-13	ATP_processes	GO:0005829	cytosol
b3744	asnA	1.13948	1.13542e-13	ATP_processes	GO:0006529	obsolete asparagine biosynthetic process
b3744	asnA	1.13948	1.13542e-13	ATP_processes	GO:0006974	DNA damage response
b3744	asnA	1.13948	1.13542e-13	ATP_processes	GO:0008652	amino acid biosynthetic process
b3744	asnA	1.13948	1.13542e-13	ATP_processes	GO:0016874	ligase activity
b3744	asnA	1.13948	1.13542e-13	ATP_processes	GO:0042802	identical protein binding
b3744	asnA	1.13948	1.13542e-13	ATP_processes	GO:0042803	protein homodimerization activity
b3744	asnA	1.13948	1.13542e-13	ATP_processes	GO:0070981	L-asparagine biosynthetic process
b0066	thiQ	1.06438	1.6454e-13	ATP_processes	GO:0000166	nucleotide binding
b0066	thiQ	1.06438	1.6454e-13	ATP_processes	GO:0005524	ATP binding
b0066	thiQ	1.06438	1.6454e-13	ATP_processes	GO:0005886	plasma membrane
b0066	thiQ	1.06438	1.6454e-13	ATP_processes	GO:0015234	thiamine transmembrane transporter activity
b0066	thiQ	1.06438	1.6454e-13	ATP_processes	GO:0016020	membrane
b0066	thiQ	1.06438	1.6454e-13	ATP_processes	GO:0016887	ATP hydrolysis activity
b0066	thiQ	1.06438	1.6454e-13	ATP_processes	GO:0042626	ATPase-coupled transmembrane transporter activity
b0066	thiQ	1.06438	1.6454e-13	ATP_processes	GO:0043190	ATP-binding cassette (ABC) transporter complex
b0066	thiQ	1.06438	1.6454e-13	ATP_processes	GO:0048502	ABC-type thiamine transporter activity
b0066	thiQ	1.06438	1.6454e-13	ATP_processes	GO:0055052	ATP-binding cassette (ABC) transporter complex, substrate-binding subunit-containing
b0066	thiQ	1.06438	1.6454e-13	ATP_processes	GO:0071934	thiamine transmembrane transport
b0439	lon	1.13103	2.48404e-13	ATP_processes	GO:0000166	nucleotide binding
b0439	lon	1.13103	2.48404e-13	ATP_processes	GO:0003677	DNA binding
b0439	lon	1.13103	2.48404e-13	ATP_processes	GO:0004176	ATP-dependent peptidase activity
b0439	lon	1.13103	2.48404e-13	ATP_processes	GO:0004252	serine-type endopeptidase activity
b0439	lon	1.13103	2.48404e-13	ATP_processes	GO:0005515	protein binding
b0439	lon	1.13103	2.48404e-13	ATP_processes	GO:0005524	ATP binding
b0439	lon	1.13103	2.48404e-13	ATP_processes	GO:0005737	cytoplasm
b0439	lon	1.13103	2.48404e-13	ATP_processes	GO:0005829	cytosol
b0439	lon	1.13103	2.48404e-13	ATP_processes	GO:0006508	proteolysis
b0439	lon	1.13103	2.48404e-13	ATP_processes	GO:0006515	protein quality control for misfolded or incompletely synthesized proteins
b0439	lon	1.13103	2.48404e-13	ATP_processes	GO:0008233	peptidase activity
b0439	lon	1.13103	2.48404e-13	ATP_processes	GO:0008236	serine-type peptidase activity
b0439	lon	1.13103	2.48404e-13	ATP_processes	GO:0009408	response to heat
b0439	lon	1.13103	2.48404e-13	ATP_processes	GO:0010165	response to X-ray
b0439	lon	1.13103	2.48404e-13	ATP_processes	GO:0016787	hydrolase activity
b0439	lon	1.13103	2.48404e-13	ATP_processes	GO:0016887	ATP hydrolysis activity
b0439	lon	1.13103	2.48404e-13	ATP_processes	GO:0030163	protein catabolic process
b0439	lon	1.13103	2.48404e-13	ATP_processes	GO:0034605	cellular response to heat
b0439	lon	1.13103	2.48404e-13	ATP_processes	GO:0043565	sequence-specific DNA binding
b2729	hypD	1.1156	5.2924e-13	ATP_processes	GO:0005506	iron ion binding
b2729	hypD	1.1156	5.2924e-13	ATP_processes	GO:0005515	protein binding
b2729	hypD	1.1156	5.2924e-13	ATP_processes	GO:0016887	ATP hydrolysis activity
b2729	hypD	1.1156	5.2924e-13	ATP_processes	GO:0046872	metal ion binding
b2729	hypD	1.1156	5.2924e-13	ATP_processes	GO:0051536	iron-sulfur cluster binding
b2729	hypD	1.1156	5.2924e-13	ATP_processes	GO:0051539	4 iron, 4 sulfur cluster binding
b2729	hypD	1.1156	5.2924e-13	ATP_processes	GO:0051604	protein maturation
b2729	hypD	1.1156	5.2924e-13	ATP_processes	GO:0065003	protein-containing complex assembly
b2729	hypD	1.1156	5.2924e-13	ATP_processes	GO:0070025	carbon monoxide binding
b4142	groS	3.22738	6.67346e-13	ATP_processes	GO:0005515	protein binding
b4142	groS	3.22738	6.67346e-13	ATP_processes	GO:0005524	ATP binding
b4142	groS	3.22738	6.67346e-13	ATP_processes	GO:0005737	cytoplasm
b4142	groS	3.22738	6.67346e-13	ATP_processes	GO:0005829	cytosol
b4142	groS	3.22738	6.67346e-13	ATP_processes	GO:0006457	protein folding
b4142	groS	3.22738	6.67346e-13	ATP_processes	GO:0009408	response to heat
b4142	groS	3.22738	6.67346e-13	ATP_processes	GO:0019068	virion assembly
b4142	groS	3.22738	6.67346e-13	ATP_processes	GO:0042802	identical protein binding
b4142	groS	3.22738	6.67346e-13	ATP_processes	GO:0044183	protein folding chaperone
b4142	groS	3.22738	6.67346e-13	ATP_processes	GO:0046872	metal ion binding
b4142	groS	3.22738	6.67346e-13	ATP_processes	GO:0051082	unfolded protein binding
b4142	groS	3.22738	6.67346e-13	ATP_processes	GO:0051085	obsolete chaperone cofactor-dependent protein refolding
b4142	groS	3.22738	6.67346e-13	ATP_processes	GO:0051087	protein-folding chaperone binding
b4142	groS	3.22738	6.67346e-13	ATP_processes	GO:1990220	GroEL-GroES complex
b3752	rbsK	1.26312	4.20996e-12	ATP_processes	GO:0000166	nucleotide binding
b3752	rbsK	1.26312	4.20996e-12	ATP_processes	GO:0004747	ribokinase activity
b3752	rbsK	1.26312	4.20996e-12	ATP_processes	GO:0005524	ATP binding
b3752	rbsK	1.26312	4.20996e-12	ATP_processes	GO:0005737	cytoplasm
b3752	rbsK	1.26312	4.20996e-12	ATP_processes	GO:0005829	cytosol
b3752	rbsK	1.26312	4.20996e-12	ATP_processes	GO:0005975	carbohydrate metabolic process
b3752	rbsK	1.26312	4.20996e-12	ATP_processes	GO:0006014	D-ribose metabolic process
b3752	rbsK	1.26312	4.20996e-12	ATP_processes	GO:0016301	kinase activity
b3752	rbsK	1.26312	4.20996e-12	ATP_processes	GO:0016310	phosphorylation
b3752	rbsK	1.26312	4.20996e-12	ATP_processes	GO:0016740	transferase activity
b3752	rbsK	1.26312	4.20996e-12	ATP_processes	GO:0019303	D-ribose catabolic process
b3752	rbsK	1.26312	4.20996e-12	ATP_processes	GO:0042803	protein homodimerization activity
b3752	rbsK	1.26312	4.20996e-12	ATP_processes	GO:0046835	carbohydrate phosphorylation
b3752	rbsK	1.26312	4.20996e-12	ATP_processes	GO:0046872	metal ion binding
b2309	hisJ	1.09416	4.23486e-12	ATP_processes	GO:0006865	amino acid transport
b2309	hisJ	1.09416	4.23486e-12	ATP_processes	GO:0016020	membrane
b2309	hisJ	1.09416	4.23486e-12	ATP_processes	GO:0016597	amino acid binding
b2309	hisJ	1.09416	4.23486e-12	ATP_processes	GO:0030288	outer membrane-bounded periplasmic space
b2309	hisJ	1.09416	4.23486e-12	ATP_processes	GO:0042597	periplasmic space
b2309	hisJ	1.09416	4.23486e-12	ATP_processes	GO:0055052	ATP-binding cassette (ABC) transporter complex, substrate-binding subunit-containing
b2309	hisJ	1.09416	4.23486e-12	ATP_processes	GO:0071705	nitrogen compound transport
b2309	hisJ	1.09416	4.23486e-12	ATP_processes	GO:1903810	L-histidine import across plasma membrane
b1703	ppsR	1.41811	4.56179e-12	ATP_processes	GO:0000166	nucleotide binding
b1703	ppsR	1.41811	4.56179e-12	ATP_processes	GO:0004674	protein serine/threonine kinase activity
b1703	ppsR	1.41811	4.56179e-12	ATP_processes	GO:0005515	protein binding
b1703	ppsR	1.41811	4.56179e-12	ATP_processes	GO:0005524	ATP binding
b1703	ppsR	1.41811	4.56179e-12	ATP_processes	GO:0005829	cytosol
b1703	ppsR	1.41811	4.56179e-12	ATP_processes	GO:0016301	kinase activity
b1703	ppsR	1.41811	4.56179e-12	ATP_processes	GO:0016310	phosphorylation
b1703	ppsR	1.41811	4.56179e-12	ATP_processes	GO:0016740	transferase activity
b1703	ppsR	1.41811	4.56179e-12	ATP_processes	GO:0016772	transferase activity, transferring phosphorus-containing groups
b1703	ppsR	1.41811	4.56179e-12	ATP_processes	GO:0016776	phosphotransferase activity, phosphate group as acceptor
b1703	ppsR	1.41811	4.56179e-12	ATP_processes	GO:0030234	enzyme regulator activity
b1703	ppsR	1.41811	4.56179e-12	ATP_processes	GO:0043531	ADP binding
b1020	phoH	1.58196	4.58356e-10	ATP_processes	GO:0000166	nucleotide binding
b1020	phoH	1.58196	4.58356e-10	ATP_processes	GO:0005524	ATP binding
b1020	phoH	1.58196	4.58356e-10	ATP_processes	GO:0005737	cytoplasm
b1020	phoH	1.58196	4.58356e-10	ATP_processes	GO:0005829	cytosol
b0862	artQ	1.12444	6.70721e-10	ATP_processes	GO:0005886	plasma membrane
b0862	artQ	1.12444	6.70721e-10	ATP_processes	GO:0006865	amino acid transport
b0862	artQ	1.12444	6.70721e-10	ATP_processes	GO:0016020	membrane
b0862	artQ	1.12444	6.70721e-10	ATP_processes	GO:0022857	transmembrane transporter activity
b0862	artQ	1.12444	6.70721e-10	ATP_processes	GO:0043190	ATP-binding cassette (ABC) transporter complex
b0862	artQ	1.12444	6.70721e-10	ATP_processes	GO:0055052	ATP-binding cassette (ABC) transporter complex, substrate-binding subunit-containing
b0862	artQ	1.12444	6.70721e-10	ATP_processes	GO:0055085	transmembrane transport
b0862	artQ	1.12444	6.70721e-10	ATP_processes	GO:0071705	nitrogen compound transport
b0862	artQ	1.12444	6.70721e-10	ATP_processes	GO:0097638	L-arginine import across plasma membrane
b2150	mglB	1.83477	7.76487e-10	ATP_processes	GO:0005509	calcium ion binding
b2150	mglB	1.83477	7.76487e-10	ATP_processes	GO:0006935	chemotaxis
b2150	mglB	1.83477	7.76487e-10	ATP_processes	GO:0008643	carbohydrate transport
b2150	mglB	1.83477	7.76487e-10	ATP_processes	GO:0015757	galactose transmembrane transport
b2150	mglB	1.83477	7.76487e-10	ATP_processes	GO:0015765	methylgalactoside transport
b2150	mglB	1.83477	7.76487e-10	ATP_processes	GO:0016020	membrane
b2150	mglB	1.83477	7.76487e-10	ATP_processes	GO:0030246	carbohydrate binding
b2150	mglB	1.83477	7.76487e-10	ATP_processes	GO:0030288	outer membrane-bounded periplasmic space
b2150	mglB	1.83477	7.76487e-10	ATP_processes	GO:0042597	periplasmic space
b2150	mglB	1.83477	7.76487e-10	ATP_processes	GO:0046872	metal ion binding
b2150	mglB	1.83477	7.76487e-10	ATP_processes	GO:0055052	ATP-binding cassette (ABC) transporter complex, substrate-binding subunit-containing
b4034	malE	1.8722	9.67292e-09	ATP_processes	GO:0005515	protein binding
b4034	malE	1.8722	9.67292e-09	ATP_processes	GO:0006974	DNA damage response
b4034	malE	1.8722	9.67292e-09	ATP_processes	GO:0008643	carbohydrate transport
b4034	malE	1.8722	9.67292e-09	ATP_processes	GO:0015144	carbohydrate transmembrane transporter activity
b4034	malE	1.8722	9.67292e-09	ATP_processes	GO:0015768	maltose transport
b4034	malE	1.8722	9.67292e-09	ATP_processes	GO:0016020	membrane
b4034	malE	1.8722	9.67292e-09	ATP_processes	GO:0030288	outer membrane-bounded periplasmic space
b4034	malE	1.8722	9.67292e-09	ATP_processes	GO:0034219	carbohydrate transmembrane transport
b4034	malE	1.8722	9.67292e-09	ATP_processes	GO:0034289	detection of maltose stimulus
b4034	malE	1.8722	9.67292e-09	ATP_processes	GO:0042597	periplasmic space
b4034	malE	1.8722	9.67292e-09	ATP_processes	GO:0042956	maltodextrin transmembrane transport
b4034	malE	1.8722	9.67292e-09	ATP_processes	GO:0043190	ATP-binding cassette (ABC) transporter complex
b4034	malE	1.8722	9.67292e-09	ATP_processes	GO:0055052	ATP-binding cassette (ABC) transporter complex, substrate-binding subunit-containing
b4034	malE	1.8722	9.67292e-09	ATP_processes	GO:0055085	transmembrane transport
b4034	malE	1.8722	9.67292e-09	ATP_processes	GO:0060326	cell chemotaxis
b4034	malE	1.8722	9.67292e-09	ATP_processes	GO:0071702	obsolete organic substance transport
b4034	malE	1.8722	9.67292e-09	ATP_processes	GO:1901982	maltose binding
b4034	malE	1.8722	9.67292e-09	ATP_processes	GO:1990060	maltose transport complex
b4460	araH	1.44813	2.79324e-08	ATP_processes	GO:0005886	plasma membrane
b4460	araH	1.44813	2.79324e-08	ATP_processes	GO:0008643	carbohydrate transport
b4460	araH	1.44813	2.79324e-08	ATP_processes	GO:0016020	membrane
b4460	araH	1.44813	2.79324e-08	ATP_processes	GO:0022857	transmembrane transporter activity
b4460	araH	1.44813	2.79324e-08	ATP_processes	GO:0042882	L-arabinose transmembrane transport
b4460	araH	1.44813	2.79324e-08	ATP_processes	GO:0055052	ATP-binding cassette (ABC) transporter complex, substrate-binding subunit-containing
b4460	araH	1.44813	2.79324e-08	ATP_processes	GO:0055085	transmembrane transport
b3693	dgoK	1.74963	4.78836e-08	ATP_processes	GO:0000166	nucleotide binding
b3693	dgoK	1.74963	4.78836e-08	ATP_processes	GO:0005524	ATP binding
b3693	dgoK	1.74963	4.78836e-08	ATP_processes	GO:0008671	2-dehydro-3-deoxygalactonokinase activity
b3693	dgoK	1.74963	4.78836e-08	ATP_processes	GO:0016301	kinase activity
b3693	dgoK	1.74963	4.78836e-08	ATP_processes	GO:0016310	phosphorylation
b3693	dgoK	1.74963	4.78836e-08	ATP_processes	GO:0016740	transferase activity
b3693	dgoK	1.74963	4.78836e-08	ATP_processes	GO:0034194	D-galactonate catabolic process
b3693	dgoK	1.74963	4.78836e-08	ATP_processes	GO:0046835	carbohydrate phosphorylation
b0014	dnaK	2.61439	5.136e-08	ATP_processes	GO:0000166	nucleotide binding
b0014	dnaK	2.61439	5.136e-08	ATP_processes	GO:0005515	protein binding
b0014	dnaK	2.61439	5.136e-08	ATP_processes	GO:0005524	ATP binding
b0014	dnaK	2.61439	5.136e-08	ATP_processes	GO:0005737	cytoplasm
b0014	dnaK	2.61439	5.136e-08	ATP_processes	GO:0005829	cytosol
b0014	dnaK	2.61439	5.136e-08	ATP_processes	GO:0005886	plasma membrane
b0014	dnaK	2.61439	5.136e-08	ATP_processes	GO:0006260	DNA replication
b0014	dnaK	2.61439	5.136e-08	ATP_processes	GO:0006457	protein folding
b0014	dnaK	2.61439	5.136e-08	ATP_processes	GO:0008270	zinc ion binding
b0014	dnaK	2.61439	5.136e-08	ATP_processes	GO:0009408	response to heat
b0014	dnaK	2.61439	5.136e-08	ATP_processes	GO:0016020	membrane
b0014	dnaK	2.61439	5.136e-08	ATP_processes	GO:0016234	inclusion body
b0014	dnaK	2.61439	5.136e-08	ATP_processes	GO:0016887	ATP hydrolysis activity
b0014	dnaK	2.61439	5.136e-08	ATP_processes	GO:0016989	sigma factor antagonist activity
b0014	dnaK	2.61439	5.136e-08	ATP_processes	GO:0031072	heat shock protein binding
b0014	dnaK	2.61439	5.136e-08	ATP_processes	GO:0032991	protein-containing complex
b0014	dnaK	2.61439	5.136e-08	ATP_processes	GO:0034620	cellular response to unfolded protein
b0014	dnaK	2.61439	5.136e-08	ATP_processes	GO:0042026	protein refolding
b0014	dnaK	2.61439	5.136e-08	ATP_processes	GO:0043335	protein unfolding
b0014	dnaK	2.61439	5.136e-08	ATP_processes	GO:0043531	ADP binding
b0014	dnaK	2.61439	5.136e-08	ATP_processes	GO:0044183	protein folding chaperone
b0014	dnaK	2.61439	5.136e-08	ATP_processes	GO:0045892	negative regulation of DNA-templated transcription
b0014	dnaK	2.61439	5.136e-08	ATP_processes	GO:0051082	unfolded protein binding
b0014	dnaK	2.61439	5.136e-08	ATP_processes	GO:0051085	obsolete chaperone cofactor-dependent protein refolding
b0014	dnaK	2.61439	5.136e-08	ATP_processes	GO:0051087	protein-folding chaperone binding
b0014	dnaK	2.61439	5.136e-08	ATP_processes	GO:0065003	protein-containing complex assembly
b0014	dnaK	2.61439	5.136e-08	ATP_processes	GO:0140662	ATP-dependent protein folding chaperone
b0014	dnaK	2.61439	5.136e-08	ATP_processes	GO:1990169	stress response to copper ion
b1857	znuA	1.08737	8.39752e-08	ATP_processes	GO:0006811	monoatomic ion transport
b1857	znuA	1.08737	8.39752e-08	ATP_processes	GO:0006829	zinc ion transport
b1857	znuA	1.08737	8.39752e-08	ATP_processes	GO:0007155	cell adhesion
b1857	znuA	1.08737	8.39752e-08	ATP_processes	GO:0008270	zinc ion binding
b1857	znuA	1.08737	8.39752e-08	ATP_processes	GO:0016020	membrane
b1857	znuA	1.08737	8.39752e-08	ATP_processes	GO:0030001	metal ion transport
b1857	znuA	1.08737	8.39752e-08	ATP_processes	GO:0042597	periplasmic space
b1857	znuA	1.08737	8.39752e-08	ATP_processes	GO:0046872	metal ion binding
b1857	znuA	1.08737	8.39752e-08	ATP_processes	GO:0055052	ATP-binding cassette (ABC) transporter complex, substrate-binding subunit-containing
b1857	znuA	1.08737	8.39752e-08	ATP_processes	GO:0071578	zinc ion import across plasma membrane
b3450	ugpC	1.67676	1.14387e-07	ATP_processes	GO:0000166	nucleotide binding
b3450	ugpC	1.67676	1.14387e-07	ATP_processes	GO:0001406	glycerophosphodiester transmembrane transporter activity
b3450	ugpC	1.67676	1.14387e-07	ATP_processes	GO:0001407	glycerophosphodiester transmembrane transport
b3450	ugpC	1.67676	1.14387e-07	ATP_processes	GO:0005524	ATP binding
b3450	ugpC	1.67676	1.14387e-07	ATP_processes	GO:0005886	plasma membrane
b3450	ugpC	1.67676	1.14387e-07	ATP_processes	GO:0008643	carbohydrate transport
b3450	ugpC	1.67676	1.14387e-07	ATP_processes	GO:0015169	glycerol-3-phosphate transmembrane transporter activity
b3450	ugpC	1.67676	1.14387e-07	ATP_processes	GO:0015430	ABC-type glycerol-3-phosphate transporter activity
b3450	ugpC	1.67676	1.14387e-07	ATP_processes	GO:0015794	glycerol-3-phosphate transmembrane transport
b3450	ugpC	1.67676	1.14387e-07	ATP_processes	GO:0016020	membrane
b3450	ugpC	1.67676	1.14387e-07	ATP_processes	GO:0016887	ATP hydrolysis activity
b3450	ugpC	1.67676	1.14387e-07	ATP_processes	GO:0032991	protein-containing complex
b3450	ugpC	1.67676	1.14387e-07	ATP_processes	GO:0043190	ATP-binding cassette (ABC) transporter complex
b3450	ugpC	1.67676	1.14387e-07	ATP_processes	GO:0055052	ATP-binding cassette (ABC) transporter complex, substrate-binding subunit-containing
b3450	ugpC	1.67676	1.14387e-07	ATP_processes	GO:0140359	ABC-type transporter activity
b3450	ugpC	1.67676	1.14387e-07	ATP_processes	GO:1902517	glycerol-3-phosphate-transporting ATPase complex
b2425	cysP	1.31164	1.28483e-07	ATP_processes	GO:0006790	sulfur compound metabolic process
b2425	cysP	1.31164	1.28483e-07	ATP_processes	GO:0008272	obsolete sulfate transport
b2425	cysP	1.31164	1.28483e-07	ATP_processes	GO:0015709	thiosulfate transport
b2425	cysP	1.31164	1.28483e-07	ATP_processes	GO:0016020	membrane
b2425	cysP	1.31164	1.28483e-07	ATP_processes	GO:0030288	outer membrane-bounded periplasmic space
b2425	cysP	1.31164	1.28483e-07	ATP_processes	GO:0035796	ATP-binding cassette (ABC) transporter complex, transmembrane substrate-binding subunit-containing
b2425	cysP	1.31164	1.28483e-07	ATP_processes	GO:0036173	thiosulfate binding
b2425	cysP	1.31164	1.28483e-07	ATP_processes	GO:0042597	periplasmic space
b2425	cysP	1.31164	1.28483e-07	ATP_processes	GO:0043199	sulfate binding
b2425	cysP	1.31164	1.28483e-07	ATP_processes	GO:1901681	sulfur compound binding
b2425	cysP	1.31164	1.28483e-07	ATP_processes	GO:1902358	sulfate transmembrane transport
b3437	gntK	1.30342	1.58312e-07	ATP_processes	GO:0000166	nucleotide binding
b3437	gntK	1.30342	1.58312e-07	ATP_processes	GO:0005524	ATP binding
b3437	gntK	1.30342	1.58312e-07	ATP_processes	GO:0005975	carbohydrate metabolic process
b3437	gntK	1.30342	1.58312e-07	ATP_processes	GO:0016301	kinase activity
b3437	gntK	1.30342	1.58312e-07	ATP_processes	GO:0016310	phosphorylation
b3437	gntK	1.30342	1.58312e-07	ATP_processes	GO:0016740	transferase activity
b3437	gntK	1.30342	1.58312e-07	ATP_processes	GO:0016773	phosphotransferase activity, alcohol group as acceptor
b3437	gntK	1.30342	1.58312e-07	ATP_processes	GO:0042803	protein homodimerization activity
b3437	gntK	1.30342	1.58312e-07	ATP_processes	GO:0046177	obsolete D-gluconate catabolic process
b3437	gntK	1.30342	1.58312e-07	ATP_processes	GO:0046316	gluconokinase activity
b2307	hisM	1.07277	2.47712e-07	ATP_processes	GO:0005886	plasma membrane
b2307	hisM	1.07277	2.47712e-07	ATP_processes	GO:0006865	amino acid transport
b2307	hisM	1.07277	2.47712e-07	ATP_processes	GO:0016020	membrane
b2307	hisM	1.07277	2.47712e-07	ATP_processes	GO:0022857	transmembrane transporter activity
b2307	hisM	1.07277	2.47712e-07	ATP_processes	GO:0043190	ATP-binding cassette (ABC) transporter complex
b2307	hisM	1.07277	2.47712e-07	ATP_processes	GO:0055052	ATP-binding cassette (ABC) transporter complex, substrate-binding subunit-containing
b2307	hisM	1.07277	2.47712e-07	ATP_processes	GO:0055085	transmembrane transport
b2307	hisM	1.07277	2.47712e-07	ATP_processes	GO:0071705	nitrogen compound transport
b2307	hisM	1.07277	2.47712e-07	ATP_processes	GO:0089718	amino acid import across plasma membrane
b2307	hisM	1.07277	2.47712e-07	ATP_processes	GO:1903810	L-histidine import across plasma membrane
b1900	araG	1.31463	2.95841e-07	ATP_processes	GO:0000166	nucleotide binding
b1900	araG	1.31463	2.95841e-07	ATP_processes	GO:0005515	protein binding
b1900	araG	1.31463	2.95841e-07	ATP_processes	GO:0005524	ATP binding
b1900	araG	1.31463	2.95841e-07	ATP_processes	GO:0005829	cytosol
b1900	araG	1.31463	2.95841e-07	ATP_processes	GO:0005886	plasma membrane
b1900	araG	1.31463	2.95841e-07	ATP_processes	GO:0008643	carbohydrate transport
b1900	araG	1.31463	2.95841e-07	ATP_processes	GO:0015612	ABC-type L-arabinose transporter activity
b1900	araG	1.31463	2.95841e-07	ATP_processes	GO:0016020	membrane
b1900	araG	1.31463	2.95841e-07	ATP_processes	GO:0016887	ATP hydrolysis activity
b1900	araG	1.31463	2.95841e-07	ATP_processes	GO:0042882	L-arabinose transmembrane transport
b1900	araG	1.31463	2.95841e-07	ATP_processes	GO:0055052	ATP-binding cassette (ABC) transporter complex, substrate-binding subunit-containing
b2709	norR	1.18056	3.46827e-07	ATP_processes	GO:0000160	phosphorelay signal transduction system
b2709	norR	1.18056	3.46827e-07	ATP_processes	GO:0000166	nucleotide binding
b2709	norR	1.18056	3.46827e-07	ATP_processes	GO:0000987	cis-regulatory region sequence-specific DNA binding
b2709	norR	1.18056	3.46827e-07	ATP_processes	GO:0003677	DNA binding
b2709	norR	1.18056	3.46827e-07	ATP_processes	GO:0003700	DNA-binding transcription factor activity
b2709	norR	1.18056	3.46827e-07	ATP_processes	GO:0005524	ATP binding
b2709	norR	1.18056	3.46827e-07	ATP_processes	GO:0006355	regulation of DNA-templated transcription
b2709	norR	1.18056	3.46827e-07	ATP_processes	GO:0008198	ferrous iron binding
b2709	norR	1.18056	3.46827e-07	ATP_processes	GO:0016887	ATP hydrolysis activity
b2709	norR	1.18056	3.46827e-07	ATP_processes	GO:0042802	identical protein binding
b2709	norR	1.18056	3.46827e-07	ATP_processes	GO:0070026	nitric oxide binding
b2709	norR	1.18056	3.46827e-07	ATP_processes	GO:2000144	positive regulation of DNA-templated transcription initiation
b3727	pstC	1.15704	7.02329e-07	ATP_processes	GO:0005315	phosphate transmembrane transporter activity
b3727	pstC	1.15704	7.02329e-07	ATP_processes	GO:0005886	plasma membrane
b3727	pstC	1.15704	7.02329e-07	ATP_processes	GO:0006817	phosphate ion transport
b3727	pstC	1.15704	7.02329e-07	ATP_processes	GO:0009314	response to radiation
b3727	pstC	1.15704	7.02329e-07	ATP_processes	GO:0016020	membrane
b3727	pstC	1.15704	7.02329e-07	ATP_processes	GO:0035435	phosphate ion transmembrane transport
b3727	pstC	1.15704	7.02329e-07	ATP_processes	GO:0055052	ATP-binding cassette (ABC) transporter complex, substrate-binding subunit-containing
b3727	pstC	1.15704	7.02329e-07	ATP_processes	GO:0055085	transmembrane transport
b3452	ugpA	2.5715	1.09303e-06	ATP_processes	GO:0001406	glycerophosphodiester transmembrane transporter activity
b3452	ugpA	2.5715	1.09303e-06	ATP_processes	GO:0001407	glycerophosphodiester transmembrane transport
b3452	ugpA	2.5715	1.09303e-06	ATP_processes	GO:0005886	plasma membrane
b3452	ugpA	2.5715	1.09303e-06	ATP_processes	GO:0015169	glycerol-3-phosphate transmembrane transporter activity
b3452	ugpA	2.5715	1.09303e-06	ATP_processes	GO:0015794	glycerol-3-phosphate transmembrane transport
b3452	ugpA	2.5715	1.09303e-06	ATP_processes	GO:0016020	membrane
b3452	ugpA	2.5715	1.09303e-06	ATP_processes	GO:0055052	ATP-binding cassette (ABC) transporter complex, substrate-binding subunit-containing
b3452	ugpA	2.5715	1.09303e-06	ATP_processes	GO:0055085	transmembrane transport
b3452	ugpA	2.5715	1.09303e-06	ATP_processes	GO:1902517	glycerol-3-phosphate-transporting ATPase complex
b3728	pstS	1.30531	1.10115e-06	ATP_processes	GO:0006817	phosphate ion transport
b3728	pstS	1.30531	1.10115e-06	ATP_processes	GO:0006974	DNA damage response
b3728	pstS	1.30531	1.10115e-06	ATP_processes	GO:0009314	response to radiation
b3728	pstS	1.30531	1.10115e-06	ATP_processes	GO:0016020	membrane
b3728	pstS	1.30531	1.10115e-06	ATP_processes	GO:0030288	outer membrane-bounded periplasmic space
b3728	pstS	1.30531	1.10115e-06	ATP_processes	GO:0035435	phosphate ion transmembrane transport
b3728	pstS	1.30531	1.10115e-06	ATP_processes	GO:0042301	phosphate ion binding
b3728	pstS	1.30531	1.10115e-06	ATP_processes	GO:0042597	periplasmic space
b3728	pstS	1.30531	1.10115e-06	ATP_processes	GO:0043190	ATP-binding cassette (ABC) transporter complex
b3728	pstS	1.30531	1.10115e-06	ATP_processes	GO:0055052	ATP-binding cassette (ABC) transporter complex, substrate-binding subunit-containing
b4238	nrdD	-1.10503	3.47243e-06	ATP_processes	GO:0000166	nucleotide binding
b4238	nrdD	-1.10503	3.47243e-06	ATP_processes	GO:0003824	catalytic activity
b4238	nrdD	-1.10503	3.47243e-06	ATP_processes	GO:0004748	ribonucleoside-diphosphate reductase activity, thioredoxin disulfide as acceptor
b4238	nrdD	-1.10503	3.47243e-06	ATP_processes	GO:0005515	protein binding
b4238	nrdD	-1.10503	3.47243e-06	ATP_processes	GO:0005524	ATP binding
b4238	nrdD	-1.10503	3.47243e-06	ATP_processes	GO:0006260	DNA replication
b4238	nrdD	-1.10503	3.47243e-06	ATP_processes	GO:0008152	metabolic process
b4238	nrdD	-1.10503	3.47243e-06	ATP_processes	GO:0008270	zinc ion binding
b4238	nrdD	-1.10503	3.47243e-06	ATP_processes	GO:0008998	ribonucleoside-triphosphate reductase (thioredoxin) activity
b4238	nrdD	-1.10503	3.47243e-06	ATP_processes	GO:0009265	2'-deoxyribonucleotide biosynthetic process
b4238	nrdD	-1.10503	3.47243e-06	ATP_processes	GO:0015949	nucleobase-containing small molecule interconversion
b4238	nrdD	-1.10503	3.47243e-06	ATP_processes	GO:0016491	oxidoreductase activity
b4238	nrdD	-1.10503	3.47243e-06	ATP_processes	GO:0031250	anaerobic ribonucleoside-triphosphate reductase complex
b4238	nrdD	-1.10503	3.47243e-06	ATP_processes	GO:0032556	pyrimidine deoxyribonucleotide binding
b4238	nrdD	-1.10503	3.47243e-06	ATP_processes	GO:0032564	dATP binding
b4238	nrdD	-1.10503	3.47243e-06	ATP_processes	GO:0032567	dGTP binding
b4238	nrdD	-1.10503	3.47243e-06	ATP_processes	GO:0046872	metal ion binding
b4238	nrdD	-1.10503	3.47243e-06	ATP_processes	GO:0051065	obsolete CTP reductase activity
b1496	yddA	-1.50909	7.98346e-06	ATP_processes	GO:0000166	nucleotide binding
b1496	yddA	-1.50909	7.98346e-06	ATP_processes	GO:0005524	ATP binding
b1496	yddA	-1.50909	7.98346e-06	ATP_processes	GO:0005886	plasma membrane
b1496	yddA	-1.50909	7.98346e-06	ATP_processes	GO:0016020	membrane
b1496	yddA	-1.50909	7.98346e-06	ATP_processes	GO:0016887	ATP hydrolysis activity
b1496	yddA	-1.50909	7.98346e-06	ATP_processes	GO:0055085	transmembrane transport
b1496	yddA	-1.50909	7.98346e-06	ATP_processes	GO:0140359	ABC-type transporter activity
b3959	argB	1.20942	9.30824e-06	ATP_processes	GO:0000166	nucleotide binding
b3959	argB	1.20942	9.30824e-06	ATP_processes	GO:0003991	acetylglutamate kinase activity
b3959	argB	1.20942	9.30824e-06	ATP_processes	GO:0005524	ATP binding
b3959	argB	1.20942	9.30824e-06	ATP_processes	GO:0005737	cytoplasm
b3959	argB	1.20942	9.30824e-06	ATP_processes	GO:0006526	L-arginine biosynthetic process
b3959	argB	1.20942	9.30824e-06	ATP_processes	GO:0006974	DNA damage response
b3959	argB	1.20942	9.30824e-06	ATP_processes	GO:0008652	amino acid biosynthetic process
b3959	argB	1.20942	9.30824e-06	ATP_processes	GO:0016301	kinase activity
b3959	argB	1.20942	9.30824e-06	ATP_processes	GO:0016310	phosphorylation
b3959	argB	1.20942	9.30824e-06	ATP_processes	GO:0016740	transferase activity
b3959	argB	1.20942	9.30824e-06	ATP_processes	GO:0042450	L-arginine biosynthetic process via ornithine
b0588	fepC	-1.34619	2.01616e-05	ATP_processes	GO:0000166	nucleotide binding
b0588	fepC	-1.34619	2.01616e-05	ATP_processes	GO:0005524	ATP binding
b0588	fepC	-1.34619	2.01616e-05	ATP_processes	GO:0005886	plasma membrane
b0588	fepC	-1.34619	2.01616e-05	ATP_processes	GO:0006811	monoatomic ion transport
b0588	fepC	-1.34619	2.01616e-05	ATP_processes	GO:0006826	iron ion transport
b0588	fepC	-1.34619	2.01616e-05	ATP_processes	GO:0015620	ferric-enterobactin transmembrane transporter activity
b0588	fepC	-1.34619	2.01616e-05	ATP_processes	GO:0015685	ferric-enterobactin import into cell
b0588	fepC	-1.34619	2.01616e-05	ATP_processes	GO:0016020	membrane
b0588	fepC	-1.34619	2.01616e-05	ATP_processes	GO:0016887	ATP hydrolysis activity
b0588	fepC	-1.34619	2.01616e-05	ATP_processes	GO:0033212	iron import into cell
b0588	fepC	-1.34619	2.01616e-05	ATP_processes	GO:0043190	ATP-binding cassette (ABC) transporter complex
b0588	fepC	-1.34619	2.01616e-05	ATP_processes	GO:0055052	ATP-binding cassette (ABC) transporter complex, substrate-binding subunit-containing
b3542	dppC	1.21302	0.00015786	ATP_processes	GO:0005886	plasma membrane
b3542	dppC	1.21302	0.00015786	ATP_processes	GO:0015031	protein transport
b3542	dppC	1.21302	0.00015786	ATP_processes	GO:0015833	peptide transport
b3542	dppC	1.21302	0.00015786	ATP_processes	GO:0016020	membrane
b3542	dppC	1.21302	0.00015786	ATP_processes	GO:0035351	heme transmembrane transport
b3542	dppC	1.21302	0.00015786	ATP_processes	GO:0035442	dipeptide transmembrane transport
b3542	dppC	1.21302	0.00015786	ATP_processes	GO:0042938	dipeptide transport
b3542	dppC	1.21302	0.00015786	ATP_processes	GO:0055052	ATP-binding cassette (ABC) transporter complex, substrate-binding subunit-containing
b3542	dppC	1.21302	0.00015786	ATP_processes	GO:0055085	transmembrane transport
b3542	dppC	1.21302	0.00015786	ATP_processes	GO:0071916	dipeptide transmembrane transporter activity
b3451	ugpE	1.9938	0.00061713	ATP_processes	GO:0005886	plasma membrane
b3451	ugpE	1.9938	0.00061713	ATP_processes	GO:0015169	glycerol-3-phosphate transmembrane transporter activity
b3451	ugpE	1.9938	0.00061713	ATP_processes	GO:0015794	glycerol-3-phosphate transmembrane transport
b3451	ugpE	1.9938	0.00061713	ATP_processes	GO:0016020	membrane
b3451	ugpE	1.9938	0.00061713	ATP_processes	GO:0055052	ATP-binding cassette (ABC) transporter complex, substrate-binding subunit-containing
b3451	ugpE	1.9938	0.00061713	ATP_processes	GO:0055085	transmembrane transport
b3451	ugpE	1.9938	0.00061713	ATP_processes	GO:1902517	glycerol-3-phosphate-transporting ATPase complex
b2119	yehL	-1.80523	0.00125371	ATP_processes	GO:0005515	protein binding
b2119	yehL	-1.80523	0.00125371	ATP_processes	GO:0005524	ATP binding
b2119	yehL	-1.80523	0.00125371	ATP_processes	GO:0016887	ATP hydrolysis activity
b0618	citC	1.527	0.00167325	ATP_processes	GO:0000166	nucleotide binding
b0618	citC	1.527	0.00167325	ATP_processes	GO:0003824	catalytic activity
b0618	citC	1.527	0.00167325	ATP_processes	GO:0005515	protein binding
b0618	citC	1.527	0.00167325	ATP_processes	GO:0005524	ATP binding
b0618	citC	1.527	0.00167325	ATP_processes	GO:0008771	[citrate (pro-3S)-lyase] ligase activity
b0618	citC	1.527	0.00167325	ATP_processes	GO:0009058	biosynthetic process
b0618	citC	1.527	0.00167325	ATP_processes	GO:0016747	acyltransferase activity, transferring groups other than amino-acyl groups
b0618	citC	1.527	0.00167325	ATP_processes	GO:0016874	ligase activity
b3476	nikA	-1.98163	0.00210772	ATP_processes	GO:0005515	protein binding
b3476	nikA	-1.98163	0.00210772	ATP_processes	GO:0015675	nickel cation transport
b3476	nikA	-1.98163	0.00210772	ATP_processes	GO:0015833	peptide transport
b3476	nikA	-1.98163	0.00210772	ATP_processes	GO:0016020	membrane
b3476	nikA	-1.98163	0.00210772	ATP_processes	GO:0016151	nickel cation binding
b3476	nikA	-1.98163	0.00210772	ATP_processes	GO:0020037	heme binding
b3476	nikA	-1.98163	0.00210772	ATP_processes	GO:0030288	outer membrane-bounded periplasmic space
b3476	nikA	-1.98163	0.00210772	ATP_processes	GO:0042597	periplasmic space
b3476	nikA	-1.98163	0.00210772	ATP_processes	GO:0043190	ATP-binding cassette (ABC) transporter complex
b3476	nikA	-1.98163	0.00210772	ATP_processes	GO:0046914	transition metal ion binding
b3476	nikA	-1.98163	0.00210772	ATP_processes	GO:0050919	negative chemotaxis
b3476	nikA	-1.98163	0.00210772	ATP_processes	GO:0051540	metal cluster binding
b3476	nikA	-1.98163	0.00210772	ATP_processes	GO:0055052	ATP-binding cassette (ABC) transporter complex, substrate-binding subunit-containing
b3476	nikA	-1.98163	0.00210772	ATP_processes	GO:0055085	transmembrane transport
b3476	nikA	-1.98163	0.00210772	ATP_processes	GO:0098716	nickel cation import across plasma membrane
b3476	nikA	-1.98163	0.00210772	ATP_processes	GO:1904680	peptide transmembrane transporter activity
b0778	bioD	1.15982	0.00215862	ATP_processes	GO:0000166	nucleotide binding
b0778	bioD	1.15982	0.00215862	ATP_processes	GO:0000287	magnesium ion binding
b0778	bioD	1.15982	0.00215862	ATP_processes	GO:0004141	dethiobiotin synthase activity
b0778	bioD	1.15982	0.00215862	ATP_processes	GO:0005524	ATP binding
b0778	bioD	1.15982	0.00215862	ATP_processes	GO:0005737	cytoplasm
b0778	bioD	1.15982	0.00215862	ATP_processes	GO:0005829	cytosol
b0778	bioD	1.15982	0.00215862	ATP_processes	GO:0009102	biotin biosynthetic process
b0778	bioD	1.15982	0.00215862	ATP_processes	GO:0016874	ligase activity
b0778	bioD	1.15982	0.00215862	ATP_processes	GO:0042803	protein homodimerization activity
b0778	bioD	1.15982	0.00215862	ATP_processes	GO:0046872	metal ion binding
b0015	dnaJ	1.37558	0.00224431	ATP_processes	GO:0003756	protein disulfide isomerase activity
b0015	dnaJ	1.37558	0.00224431	ATP_processes	GO:0005515	protein binding
b0015	dnaJ	1.37558	0.00224431	ATP_processes	GO:0005524	ATP binding
b0015	dnaJ	1.37558	0.00224431	ATP_processes	GO:0005737	cytoplasm
b0015	dnaJ	1.37558	0.00224431	ATP_processes	GO:0005829	cytosol
b0015	dnaJ	1.37558	0.00224431	ATP_processes	GO:0006260	DNA replication
b0015	dnaJ	1.37558	0.00224431	ATP_processes	GO:0006457	protein folding
b0015	dnaJ	1.37558	0.00224431	ATP_processes	GO:0008270	zinc ion binding
b0015	dnaJ	1.37558	0.00224431	ATP_processes	GO:0009408	response to heat
b0015	dnaJ	1.37558	0.00224431	ATP_processes	GO:0015035	protein-disulfide reductase activity
b0015	dnaJ	1.37558	0.00224431	ATP_processes	GO:0016020	membrane
b0015	dnaJ	1.37558	0.00224431	ATP_processes	GO:0016032	viral process
b0015	dnaJ	1.37558	0.00224431	ATP_processes	GO:0016989	sigma factor antagonist activity
b0015	dnaJ	1.37558	0.00224431	ATP_processes	GO:0031072	heat shock protein binding
b0015	dnaJ	1.37558	0.00224431	ATP_processes	GO:0032991	protein-containing complex
b0015	dnaJ	1.37558	0.00224431	ATP_processes	GO:0042026	protein refolding
b0015	dnaJ	1.37558	0.00224431	ATP_processes	GO:0042803	protein homodimerization activity
b0015	dnaJ	1.37558	0.00224431	ATP_processes	GO:0043335	protein unfolding
b0015	dnaJ	1.37558	0.00224431	ATP_processes	GO:0045892	negative regulation of DNA-templated transcription
b0015	dnaJ	1.37558	0.00224431	ATP_processes	GO:0046872	metal ion binding
b0015	dnaJ	1.37558	0.00224431	ATP_processes	GO:0051082	unfolded protein binding
b0015	dnaJ	1.37558	0.00224431	ATP_processes	GO:0051085	obsolete chaperone cofactor-dependent protein refolding
b0015	dnaJ	1.37558	0.00224431	ATP_processes	GO:0051087	protein-folding chaperone binding
b0015	dnaJ	1.37558	0.00224431	ATP_processes	GO:0065003	protein-containing complex assembly
b3477	nikB	-1.00255	0.00241897	ATP_processes	GO:0005886	plasma membrane
b3477	nikB	-1.00255	0.00241897	ATP_processes	GO:0006811	monoatomic ion transport
b3477	nikB	-1.00255	0.00241897	ATP_processes	GO:0015099	nickel cation transmembrane transporter activity
b3477	nikB	-1.00255	0.00241897	ATP_processes	GO:0015675	nickel cation transport
b3477	nikB	-1.00255	0.00241897	ATP_processes	GO:0016020	membrane
b3477	nikB	-1.00255	0.00241897	ATP_processes	GO:0016151	nickel cation binding
b3477	nikB	-1.00255	0.00241897	ATP_processes	GO:0035442	dipeptide transmembrane transport
b3477	nikB	-1.00255	0.00241897	ATP_processes	GO:0035444	nickel cation transmembrane transport
b3477	nikB	-1.00255	0.00241897	ATP_processes	GO:0055052	ATP-binding cassette (ABC) transporter complex, substrate-binding subunit-containing
b3477	nikB	-1.00255	0.00241897	ATP_processes	GO:0055085	transmembrane transport
b3477	nikB	-1.00255	0.00241897	ATP_processes	GO:0071916	dipeptide transmembrane transporter activity
b3477	nikB	-1.00255	0.00241897	ATP_processes	GO:0098716	nickel cation import across plasma membrane
b0521	ybcF	-1.00665	0.00766264	ATP_processes	GO:0000166	nucleotide binding
b0521	ybcF	-1.00665	0.00766264	ATP_processes	GO:0005524	ATP binding
b0521	ybcF	-1.00665	0.00766264	ATP_processes	GO:0005737	cytoplasm
b0521	ybcF	-1.00665	0.00766264	ATP_processes	GO:0005829	cytosol
b0521	ybcF	-1.00665	0.00766264	ATP_processes	GO:0006525	arginine metabolic process
b0521	ybcF	-1.00665	0.00766264	ATP_processes	GO:0008804	carbamate kinase activity
b0521	ybcF	-1.00665	0.00766264	ATP_processes	GO:0009442	allantoin assimilation pathway
b0521	ybcF	-1.00665	0.00766264	ATP_processes	GO:0016301	kinase activity
b0521	ybcF	-1.00665	0.00766264	ATP_processes	GO:0016310	phosphorylation
b0521	ybcF	-1.00665	0.00766264	ATP_processes	GO:0016740	transferase activity
b0521	ybcF	-1.00665	0.00766264	ATP_processes	GO:0019546	obsolete L-arginine deiminase pathway
b1082	flgK	6.76774	1.008e-294	flagellum	GO:0005198	structural molecule activity
b1082	flgK	6.76774	1.008e-294	flagellum	GO:0005515	protein binding
b1082	flgK	6.76774	1.008e-294	flagellum	GO:0005576	extracellular region
b1082	flgK	6.76774	1.008e-294	flagellum	GO:0009288	bacterial-type flagellum
b1082	flgK	6.76774	1.008e-294	flagellum	GO:0009424	bacterial-type flagellum hook
b1082	flgK	6.76774	1.008e-294	flagellum	GO:0044780	bacterial-type flagellum assembly
b1083	flgL	5.88428	7.5368e-283	flagellum	GO:0005198	structural molecule activity
b1083	flgL	5.88428	7.5368e-283	flagellum	GO:0005576	extracellular region
b1083	flgL	5.88428	7.5368e-283	flagellum	GO:0009288	bacterial-type flagellum
b1083	flgL	5.88428	7.5368e-283	flagellum	GO:0009424	bacterial-type flagellum hook
b1083	flgL	5.88428	7.5368e-283	flagellum	GO:0071973	bacterial-type flagellum-dependent cell motility
b1945	fliM	7.46941	1.4834e-273	flagellum	GO:0003774	cytoskeletal motor activity
b1945	fliM	7.46941	1.4834e-273	flagellum	GO:0005515	protein binding
b1945	fliM	7.46941	1.4834e-273	flagellum	GO:0005886	plasma membrane
b1945	fliM	7.46941	1.4834e-273	flagellum	GO:0006935	chemotaxis
b1945	fliM	7.46941	1.4834e-273	flagellum	GO:0009288	bacterial-type flagellum
b1945	fliM	7.46941	1.4834e-273	flagellum	GO:0009425	bacterial-type flagellum basal body
b1945	fliM	7.46941	1.4834e-273	flagellum	GO:0009433	bacterial-type flagellum basal body, C ring
b1945	fliM	7.46941	1.4834e-273	flagellum	GO:0016020	membrane
b1945	fliM	7.46941	1.4834e-273	flagellum	GO:0050918	positive chemotaxis
b1945	fliM	7.46941	1.4834e-273	flagellum	GO:0071973	bacterial-type flagellum-dependent cell motility
b1945	fliM	7.46941	1.4834e-273	flagellum	GO:0071977	bacterial-type flagellum-dependent swimming motility
b1945	fliM	7.46941	1.4834e-273	flagellum	GO:0071978	bacterial-type flagellum-dependent swarming motility
b1945	fliM	7.46941	1.4834e-273	flagellum	GO:0097588	archaeal or bacterial-type flagellum-dependent cell motility
b1945	fliM	7.46941	1.4834e-273	flagellum	GO:0120107	bacterial-type flagellum rotor complex
b1077	flgF	8.62973	2.464e-263	flagellum	GO:0006935	chemotaxis
b1077	flgF	8.62973	2.464e-263	flagellum	GO:0009288	bacterial-type flagellum
b1077	flgF	8.62973	2.464e-263	flagellum	GO:0009425	bacterial-type flagellum basal body
b1077	flgF	8.62973	2.464e-263	flagellum	GO:0030694	bacterial-type flagellum basal body, rod
b1077	flgF	8.62973	2.464e-263	flagellum	GO:0071973	bacterial-type flagellum-dependent cell motility
b1077	flgF	8.62973	2.464e-263	flagellum	GO:0071978	bacterial-type flagellum-dependent swarming motility
b1075	flgD	9.25372	8.0065e-244	flagellum	GO:0005829	cytosol
b1075	flgD	9.25372	8.0065e-244	flagellum	GO:0044781	bacterial-type flagellum organization
b1075	flgD	9.25372	8.0065e-244	flagellum	GO:0071978	bacterial-type flagellum-dependent swarming motility
b1924	fliD	6.47446	4.5009e-225	flagellum	GO:0005515	protein binding
b1924	fliD	6.47446	4.5009e-225	flagellum	GO:0005576	extracellular region
b1924	fliD	6.47446	4.5009e-225	flagellum	GO:0007155	cell adhesion
b1924	fliD	6.47446	4.5009e-225	flagellum	GO:0009288	bacterial-type flagellum
b1924	fliD	6.47446	4.5009e-225	flagellum	GO:0009421	bacterial-type flagellum filament cap
b1924	fliD	6.47446	4.5009e-225	flagellum	GO:0009424	bacterial-type flagellum hook
b1924	fliD	6.47446	4.5009e-225	flagellum	GO:0071973	bacterial-type flagellum-dependent cell motility
b1889	motB	5.9638	1.1757e-215	flagellum	GO:0005515	protein binding
b1889	motB	5.9638	1.1757e-215	flagellum	GO:0005886	plasma membrane
b1889	motB	5.9638	1.1757e-215	flagellum	GO:0006935	chemotaxis
b1889	motB	5.9638	1.1757e-215	flagellum	GO:0009288	bacterial-type flagellum
b1889	motB	5.9638	1.1757e-215	flagellum	GO:0015252	proton channel activity
b1889	motB	5.9638	1.1757e-215	flagellum	GO:0016020	membrane
b1889	motB	5.9638	1.1757e-215	flagellum	GO:0042834	peptidoglycan binding
b1889	motB	5.9638	1.1757e-215	flagellum	GO:0071973	bacterial-type flagellum-dependent cell motility
b1889	motB	5.9638	1.1757e-215	flagellum	GO:0097588	archaeal or bacterial-type flagellum-dependent cell motility
b1889	motB	5.9638	1.1757e-215	flagellum	GO:0120101	bacterial-type flagellum stator complex
b1889	motB	5.9638	1.1757e-215	flagellum	GO:1902600	proton transmembrane transport
b1951	rcsA	6.80403	8.9514e-202	flagellum	GO:0003677	DNA binding
b1951	rcsA	6.80403	8.9514e-202	flagellum	GO:0005667	transcription regulator complex
b1951	rcsA	6.80403	8.9514e-202	flagellum	GO:0006351	DNA-templated transcription
b1951	rcsA	6.80403	8.9514e-202	flagellum	GO:0006355	regulation of DNA-templated transcription
b1951	rcsA	6.80403	8.9514e-202	flagellum	GO:0045892	negative regulation of DNA-templated transcription
b1951	rcsA	6.80403	8.9514e-202	flagellum	GO:0045893	positive regulation of DNA-templated transcription
b1951	rcsA	6.80403	8.9514e-202	flagellum	GO:0050896	response to stimulus
b1951	rcsA	6.80403	8.9514e-202	flagellum	GO:1901913	regulation of capsule organization
b1951	rcsA	6.80403	8.9514e-202	flagellum	GO:1902021	regulation of bacterial-type flagellum-dependent cell motility
b1879	flhA	5.45826	5.0959e-200	flagellum	GO:0005515	protein binding
b1879	flhA	5.45826	5.0959e-200	flagellum	GO:0005886	plasma membrane
b1879	flhA	5.45826	5.0959e-200	flagellum	GO:0006935	chemotaxis
b1879	flhA	5.45826	5.0959e-200	flagellum	GO:0009288	bacterial-type flagellum
b1879	flhA	5.45826	5.0959e-200	flagellum	GO:0009306	protein secretion
b1879	flhA	5.45826	5.0959e-200	flagellum	GO:0015031	protein transport
b1879	flhA	5.45826	5.0959e-200	flagellum	GO:0016020	membrane
b1879	flhA	5.45826	5.0959e-200	flagellum	GO:0030254	protein secretion by the type III secretion system
b1879	flhA	5.45826	5.0959e-200	flagellum	GO:0030257	type III protein secretion system complex
b1879	flhA	5.45826	5.0959e-200	flagellum	GO:0044780	bacterial-type flagellum assembly
b1879	flhA	5.45826	5.0959e-200	flagellum	GO:0044781	bacterial-type flagellum organization
b1879	flhA	5.45826	5.0959e-200	flagellum	GO:0071973	bacterial-type flagellum-dependent cell motility
b1879	flhA	5.45826	5.0959e-200	flagellum	GO:0120102	bacterial-type flagellum secretion apparatus
b1922	fliA	7.2876	9.9625e-200	flagellum	GO:0000345	cytosolic DNA-directed RNA polymerase complex
b1922	fliA	7.2876	9.9625e-200	flagellum	GO:0003677	DNA binding
b1922	fliA	7.2876	9.9625e-200	flagellum	GO:0003700	DNA-binding transcription factor activity
b1922	fliA	7.2876	9.9625e-200	flagellum	GO:0003899	DNA-directed RNA polymerase activity
b1922	fliA	7.2876	9.9625e-200	flagellum	GO:0005515	protein binding
b1922	fliA	7.2876	9.9625e-200	flagellum	GO:0005737	cytoplasm
b1922	fliA	7.2876	9.9625e-200	flagellum	GO:0005829	cytosol
b1922	fliA	7.2876	9.9625e-200	flagellum	GO:0006351	DNA-templated transcription
b1922	fliA	7.2876	9.9625e-200	flagellum	GO:0006352	DNA-templated transcription initiation
b1922	fliA	7.2876	9.9625e-200	flagellum	GO:0006355	regulation of DNA-templated transcription
b1922	fliA	7.2876	9.9625e-200	flagellum	GO:0010468	regulation of gene expression
b1922	fliA	7.2876	9.9625e-200	flagellum	GO:0016987	sigma factor activity
b1922	fliA	7.2876	9.9625e-200	flagellum	GO:0044780	bacterial-type flagellum assembly
b1922	fliA	7.2876	9.9625e-200	flagellum	GO:0071973	bacterial-type flagellum-dependent cell motility
b1922	fliA	7.2876	9.9625e-200	flagellum	GO:2000142	regulation of DNA-templated transcription initiation
b1881	cheZ	5.71796	8.8935e-191	flagellum	GO:0003824	catalytic activity
b1881	cheZ	5.71796	8.8935e-191	flagellum	GO:0004721	phosphoprotein phosphatase activity
b1881	cheZ	5.71796	8.8935e-191	flagellum	GO:0005515	protein binding
b1881	cheZ	5.71796	8.8935e-191	flagellum	GO:0005737	cytoplasm
b1881	cheZ	5.71796	8.8935e-191	flagellum	GO:0005829	cytosol
b1881	cheZ	5.71796	8.8935e-191	flagellum	GO:0005886	plasma membrane
b1881	cheZ	5.71796	8.8935e-191	flagellum	GO:0006935	chemotaxis
b1881	cheZ	5.71796	8.8935e-191	flagellum	GO:0009288	bacterial-type flagellum
b1881	cheZ	5.71796	8.8935e-191	flagellum	GO:0016787	hydrolase activity
b1881	cheZ	5.71796	8.8935e-191	flagellum	GO:0042802	identical protein binding
b1881	cheZ	5.71796	8.8935e-191	flagellum	GO:0050920	regulation of chemotaxis
b1881	cheZ	5.71796	8.8935e-191	flagellum	GO:0071978	bacterial-type flagellum-dependent swarming motility
b1881	cheZ	5.71796	8.8935e-191	flagellum	GO:0097588	archaeal or bacterial-type flagellum-dependent cell motility
b1881	cheZ	5.71796	8.8935e-191	flagellum	GO:0098561	methyl accepting chemotaxis protein complex
b1881	cheZ	5.71796	8.8935e-191	flagellum	GO:1902021	regulation of bacterial-type flagellum-dependent cell motility
b1080	flgI	7.33078	5.406e-176	flagellum	GO:0005198	structural molecule activity
b1080	flgI	7.33078	5.406e-176	flagellum	GO:0006974	DNA damage response
b1080	flgI	7.33078	5.406e-176	flagellum	GO:0009288	bacterial-type flagellum
b1080	flgI	7.33078	5.406e-176	flagellum	GO:0009425	bacterial-type flagellum basal body
b1080	flgI	7.33078	5.406e-176	flagellum	GO:0009428	bacterial-type flagellum basal body, distal rod, P ring
b1080	flgI	7.33078	5.406e-176	flagellum	GO:0030288	outer membrane-bounded periplasmic space
b1080	flgI	7.33078	5.406e-176	flagellum	GO:0042597	periplasmic space
b1080	flgI	7.33078	5.406e-176	flagellum	GO:0071973	bacterial-type flagellum-dependent cell motility
b1080	flgI	7.33078	5.406e-176	flagellum	GO:0097588	archaeal or bacterial-type flagellum-dependent cell motility
b1072	flgA	5.98003	1.243e-175	flagellum	GO:0042597	periplasmic space
b1072	flgA	5.98003	1.243e-175	flagellum	GO:0044780	bacterial-type flagellum assembly
b1072	flgA	5.98003	1.243e-175	flagellum	GO:0044781	bacterial-type flagellum organization
b1072	flgA	5.98003	1.243e-175	flagellum	GO:0071973	bacterial-type flagellum-dependent cell motility
b3525	pdeH	6.18452	6.9557e-169	flagellum	GO:0000166	nucleotide binding
b3525	pdeH	6.18452	6.9557e-169	flagellum	GO:0016787	hydrolase activity
b3525	pdeH	6.18452	6.9557e-169	flagellum	GO:0071111	cyclic-guanylate-specific phosphodiesterase activity
b3525	pdeH	6.18452	6.9557e-169	flagellum	GO:1902021	regulation of bacterial-type flagellum-dependent cell motility
b1890	motA	6.24373	9.9399e-169	flagellum	GO:0005515	protein binding
b1890	motA	6.24373	9.9399e-169	flagellum	GO:0005886	plasma membrane
b1890	motA	6.24373	9.9399e-169	flagellum	GO:0006811	monoatomic ion transport
b1890	motA	6.24373	9.9399e-169	flagellum	GO:0006935	chemotaxis
b1890	motA	6.24373	9.9399e-169	flagellum	GO:0009288	bacterial-type flagellum
b1890	motA	6.24373	9.9399e-169	flagellum	GO:0015252	proton channel activity
b1890	motA	6.24373	9.9399e-169	flagellum	GO:0016020	membrane
b1890	motA	6.24373	9.9399e-169	flagellum	GO:0071973	bacterial-type flagellum-dependent cell motility
b1890	motA	6.24373	9.9399e-169	flagellum	GO:0071978	bacterial-type flagellum-dependent swarming motility
b1890	motA	6.24373	9.9399e-169	flagellum	GO:0097588	archaeal or bacterial-type flagellum-dependent cell motility
b1890	motA	6.24373	9.9399e-169	flagellum	GO:0120101	bacterial-type flagellum stator complex
b1890	motA	6.24373	9.9399e-169	flagellum	GO:1902600	proton transmembrane transport
b1081	flgJ	6.14693	1.9268e-157	flagellum	GO:0004040	amidase activity
b1081	flgJ	6.14693	1.9268e-157	flagellum	GO:0008152	metabolic process
b1081	flgJ	6.14693	1.9268e-157	flagellum	GO:0016787	hydrolase activity
b1081	flgJ	6.14693	1.9268e-157	flagellum	GO:0016798	hydrolase activity, acting on glycosyl bonds
b1081	flgJ	6.14693	1.9268e-157	flagellum	GO:0042597	periplasmic space
b1081	flgJ	6.14693	1.9268e-157	flagellum	GO:0044780	bacterial-type flagellum assembly
b1081	flgJ	6.14693	1.9268e-157	flagellum	GO:0044781	bacterial-type flagellum organization
b1081	flgJ	6.14693	1.9268e-157	flagellum	GO:0071555	cell wall organization
b1081	flgJ	6.14693	1.9268e-157	flagellum	GO:0071973	bacterial-type flagellum-dependent cell motility
b1921	fliZ	5.2614	4.0687e-130	flagellum	GO:0001046	core promoter sequence-specific DNA binding
b1921	fliZ	5.2614	4.0687e-130	flagellum	GO:0003677	DNA binding
b1921	fliZ	5.2614	4.0687e-130	flagellum	GO:0015074	DNA integration
b1921	fliZ	5.2614	4.0687e-130	flagellum	GO:0016989	sigma factor antagonist activity
b1921	fliZ	5.2614	4.0687e-130	flagellum	GO:0045892	negative regulation of DNA-templated transcription
b1921	fliZ	5.2614	4.0687e-130	flagellum	GO:1902021	regulation of bacterial-type flagellum-dependent cell motility
b1938	fliF	7.9843	1.837e-129	flagellum	GO:0003774	cytoskeletal motor activity
b1938	fliF	7.9843	1.837e-129	flagellum	GO:0005515	protein binding
b1938	fliF	7.9843	1.837e-129	flagellum	GO:0005829	cytosol
b1938	fliF	7.9843	1.837e-129	flagellum	GO:0005886	plasma membrane
b1938	fliF	7.9843	1.837e-129	flagellum	GO:0009288	bacterial-type flagellum
b1938	fliF	7.9843	1.837e-129	flagellum	GO:0009425	bacterial-type flagellum basal body
b1938	fliF	7.9843	1.837e-129	flagellum	GO:0009431	bacterial-type flagellum basal body, MS ring
b1938	fliF	7.9843	1.837e-129	flagellum	GO:0016020	membrane
b1938	fliF	7.9843	1.837e-129	flagellum	GO:0030288	outer membrane-bounded periplasmic space
b1938	fliF	7.9843	1.837e-129	flagellum	GO:0071973	bacterial-type flagellum-dependent cell motility
b1880	flhB	6.02051	3.3554e-129	flagellum	GO:0005886	plasma membrane
b1880	flhB	6.02051	3.3554e-129	flagellum	GO:0006935	chemotaxis
b1880	flhB	6.02051	3.3554e-129	flagellum	GO:0009288	bacterial-type flagellum
b1880	flhB	6.02051	3.3554e-129	flagellum	GO:0009306	protein secretion
b1880	flhB	6.02051	3.3554e-129	flagellum	GO:0015031	protein transport
b1880	flhB	6.02051	3.3554e-129	flagellum	GO:0016020	membrane
b1880	flhB	6.02051	3.3554e-129	flagellum	GO:0030254	protein secretion by the type III secretion system
b1880	flhB	6.02051	3.3554e-129	flagellum	GO:0030257	type III protein secretion system complex
b1880	flhB	6.02051	3.3554e-129	flagellum	GO:0044780	bacterial-type flagellum assembly
b1880	flhB	6.02051	3.3554e-129	flagellum	GO:0044781	bacterial-type flagellum organization
b1880	flhB	6.02051	3.3554e-129	flagellum	GO:0071973	bacterial-type flagellum-dependent cell motility
b1880	flhB	6.02051	3.3554e-129	flagellum	GO:0120102	bacterial-type flagellum secretion apparatus
b1079	flgH	7.84075	5.4478e-126	flagellum	GO:0003774	cytoskeletal motor activity
b1079	flgH	7.84075	5.4478e-126	flagellum	GO:0006970	response to osmotic stress
b1079	flgH	7.84075	5.4478e-126	flagellum	GO:0009279	cell outer membrane
b1079	flgH	7.84075	5.4478e-126	flagellum	GO:0009288	bacterial-type flagellum
b1079	flgH	7.84075	5.4478e-126	flagellum	GO:0009425	bacterial-type flagellum basal body
b1079	flgH	7.84075	5.4478e-126	flagellum	GO:0009427	bacterial-type flagellum basal body, distal rod, L ring
b1079	flgH	7.84075	5.4478e-126	flagellum	GO:0016020	membrane
b1079	flgH	7.84075	5.4478e-126	flagellum	GO:0071973	bacterial-type flagellum-dependent cell motility
b1079	flgH	7.84075	5.4478e-126	flagellum	GO:0097588	archaeal or bacterial-type flagellum-dependent cell motility
b1939	fliG	6.28527	5.1647e-123	flagellum	GO:0003774	cytoskeletal motor activity
b1939	fliG	6.28527	5.1647e-123	flagellum	GO:0005515	protein binding
b1939	fliG	6.28527	5.1647e-123	flagellum	GO:0005886	plasma membrane
b1939	fliG	6.28527	5.1647e-123	flagellum	GO:0006935	chemotaxis
b1939	fliG	6.28527	5.1647e-123	flagellum	GO:0009288	bacterial-type flagellum
b1939	fliG	6.28527	5.1647e-123	flagellum	GO:0009425	bacterial-type flagellum basal body
b1939	fliG	6.28527	5.1647e-123	flagellum	GO:0009433	bacterial-type flagellum basal body, C ring
b1939	fliG	6.28527	5.1647e-123	flagellum	GO:0016020	membrane
b1939	fliG	6.28527	5.1647e-123	flagellum	GO:0042802	identical protein binding
b1939	fliG	6.28527	5.1647e-123	flagellum	GO:0044780	bacterial-type flagellum assembly
b1939	fliG	6.28527	5.1647e-123	flagellum	GO:0071973	bacterial-type flagellum-dependent cell motility
b1939	fliG	6.28527	5.1647e-123	flagellum	GO:0071977	bacterial-type flagellum-dependent swimming motility
b1939	fliG	6.28527	5.1647e-123	flagellum	GO:0097588	archaeal or bacterial-type flagellum-dependent cell motility
b1939	fliG	6.28527	5.1647e-123	flagellum	GO:0120107	bacterial-type flagellum rotor complex
b1073	flgB	9.5381	9.6447e-115	flagellum	GO:0006935	chemotaxis
b1073	flgB	9.5381	9.6447e-115	flagellum	GO:0009288	bacterial-type flagellum
b1073	flgB	9.5381	9.6447e-115	flagellum	GO:0009425	bacterial-type flagellum basal body
b1073	flgB	9.5381	9.6447e-115	flagellum	GO:0030694	bacterial-type flagellum basal body, rod
b1073	flgB	9.5381	9.6447e-115	flagellum	GO:0071973	bacterial-type flagellum-dependent cell motility
b1073	flgB	9.5381	9.6447e-115	flagellum	GO:0071978	bacterial-type flagellum-dependent swarming motility
b1941	fliI	6.58684	1.2609e-111	flagellum	GO:0000166	nucleotide binding
b1941	fliI	6.58684	1.2609e-111	flagellum	GO:0005524	ATP binding
b1941	fliI	6.58684	1.2609e-111	flagellum	GO:0005737	cytoplasm
b1941	fliI	6.58684	1.2609e-111	flagellum	GO:0006754	ATP biosynthetic process
b1941	fliI	6.58684	1.2609e-111	flagellum	GO:0006811	monoatomic ion transport
b1941	fliI	6.58684	1.2609e-111	flagellum	GO:0006935	chemotaxis
b1941	fliI	6.58684	1.2609e-111	flagellum	GO:0009058	biosynthetic process
b1941	fliI	6.58684	1.2609e-111	flagellum	GO:0009288	bacterial-type flagellum
b1941	fliI	6.58684	1.2609e-111	flagellum	GO:0015031	protein transport
b1941	fliI	6.58684	1.2609e-111	flagellum	GO:0015986	proton motive force-driven ATP synthesis
b1941	fliI	6.58684	1.2609e-111	flagellum	GO:0016887	ATP hydrolysis activity
b1941	fliI	6.58684	1.2609e-111	flagellum	GO:0030254	protein secretion by the type III secretion system
b1941	fliI	6.58684	1.2609e-111	flagellum	GO:0030257	type III protein secretion system complex
b1941	fliI	6.58684	1.2609e-111	flagellum	GO:0042802	identical protein binding
b1941	fliI	6.58684	1.2609e-111	flagellum	GO:0044780	bacterial-type flagellum assembly
b1941	fliI	6.58684	1.2609e-111	flagellum	GO:0044781	bacterial-type flagellum organization
b1941	fliI	6.58684	1.2609e-111	flagellum	GO:0045261	obsolete proton-transporting ATP synthase complex, catalytic core F(1)
b1941	fliI	6.58684	1.2609e-111	flagellum	GO:0046933	proton-transporting ATP synthase activity, rotational mechanism
b1941	fliI	6.58684	1.2609e-111	flagellum	GO:0046961	proton-transporting ATPase activity, rotational mechanism
b1941	fliI	6.58684	1.2609e-111	flagellum	GO:0071973	bacterial-type flagellum-dependent cell motility
b1941	fliI	6.58684	1.2609e-111	flagellum	GO:0120102	bacterial-type flagellum secretion apparatus
b1941	fliI	6.58684	1.2609e-111	flagellum	GO:1902600	proton transmembrane transport
b1071	flgM	4.7617	5.6379e-104	flagellum	GO:0005515	protein binding
b1071	flgM	4.7617	5.6379e-104	flagellum	GO:0016989	sigma factor antagonist activity
b1071	flgM	4.7617	5.6379e-104	flagellum	GO:0044781	bacterial-type flagellum organization
b1071	flgM	4.7617	5.6379e-104	flagellum	GO:0045861	negative regulation of proteolysis
b1071	flgM	4.7617	5.6379e-104	flagellum	GO:0045892	negative regulation of DNA-templated transcription
b1944	fliL	9.21527	6.3926e-100	flagellum	GO:0005886	plasma membrane
b1944	fliL	9.21527	6.3926e-100	flagellum	GO:0006935	chemotaxis
b1944	fliL	9.21527	6.3926e-100	flagellum	GO:0009425	bacterial-type flagellum basal body
b1944	fliL	9.21527	6.3926e-100	flagellum	GO:0016020	membrane
b1944	fliL	9.21527	6.3926e-100	flagellum	GO:0042802	identical protein binding
b1944	fliL	9.21527	6.3926e-100	flagellum	GO:0071973	bacterial-type flagellum-dependent cell motility
b1944	fliL	9.21527	6.3926e-100	flagellum	GO:0071978	bacterial-type flagellum-dependent swarming motility
b1944	fliL	9.21527	6.3926e-100	flagellum	GO:0097588	archaeal or bacterial-type flagellum-dependent cell motility
b1948	fliP	5.72335	1.28234e-91	flagellum	GO:0005886	plasma membrane
b1948	fliP	5.72335	1.28234e-91	flagellum	GO:0006935	chemotaxis
b1948	fliP	5.72335	1.28234e-91	flagellum	GO:0009288	bacterial-type flagellum
b1948	fliP	5.72335	1.28234e-91	flagellum	GO:0009306	protein secretion
b1948	fliP	5.72335	1.28234e-91	flagellum	GO:0009425	bacterial-type flagellum basal body
b1948	fliP	5.72335	1.28234e-91	flagellum	GO:0015031	protein transport
b1948	fliP	5.72335	1.28234e-91	flagellum	GO:0016020	membrane
b1948	fliP	5.72335	1.28234e-91	flagellum	GO:0030254	protein secretion by the type III secretion system
b1948	fliP	5.72335	1.28234e-91	flagellum	GO:0030257	type III protein secretion system complex
b1948	fliP	5.72335	1.28234e-91	flagellum	GO:0044781	bacterial-type flagellum organization
b1948	fliP	5.72335	1.28234e-91	flagellum	GO:0071973	bacterial-type flagellum-dependent cell motility
b1948	fliP	5.72335	1.28234e-91	flagellum	GO:0120102	bacterial-type flagellum secretion apparatus
b1943	fliK	4.92707	1.18279e-85	flagellum	GO:0009424	bacterial-type flagellum hook
b1943	fliK	4.92707	1.18279e-85	flagellum	GO:0044780	bacterial-type flagellum assembly
b1943	fliK	4.92707	1.18279e-85	flagellum	GO:0044781	bacterial-type flagellum organization
b1943	fliK	4.92707	1.18279e-85	flagellum	GO:0071973	bacterial-type flagellum-dependent cell motility
b3988	rpoC	-1.43302	4.15917e-75	flagellum	GO:0000287	magnesium ion binding
b3988	rpoC	-1.43302	4.15917e-75	flagellum	GO:0000345	cytosolic DNA-directed RNA polymerase complex
b3988	rpoC	-1.43302	4.15917e-75	flagellum	GO:0000428	DNA-directed RNA polymerase complex
b3988	rpoC	-1.43302	4.15917e-75	flagellum	GO:0003677	DNA binding
b3988	rpoC	-1.43302	4.15917e-75	flagellum	GO:0003899	DNA-directed RNA polymerase activity
b3988	rpoC	-1.43302	4.15917e-75	flagellum	GO:0005515	protein binding
b3988	rpoC	-1.43302	4.15917e-75	flagellum	GO:0005737	cytoplasm
b3988	rpoC	-1.43302	4.15917e-75	flagellum	GO:0005829	cytosol
b3988	rpoC	-1.43302	4.15917e-75	flagellum	GO:0006351	DNA-templated transcription
b3988	rpoC	-1.43302	4.15917e-75	flagellum	GO:0006352	DNA-templated transcription initiation
b3988	rpoC	-1.43302	4.15917e-75	flagellum	GO:0006879	intracellular iron ion homeostasis
b3988	rpoC	-1.43302	4.15917e-75	flagellum	GO:0008023	transcription elongation factor complex
b3988	rpoC	-1.43302	4.15917e-75	flagellum	GO:0008270	zinc ion binding
b3988	rpoC	-1.43302	4.15917e-75	flagellum	GO:0009408	response to heat
b3988	rpoC	-1.43302	4.15917e-75	flagellum	GO:0016020	membrane
b3988	rpoC	-1.43302	4.15917e-75	flagellum	GO:0016740	transferase activity
b3988	rpoC	-1.43302	4.15917e-75	flagellum	GO:0016779	nucleotidyltransferase activity
b3988	rpoC	-1.43302	4.15917e-75	flagellum	GO:0031564	transcription antitermination
b3988	rpoC	-1.43302	4.15917e-75	flagellum	GO:0032784	regulation of DNA-templated transcription elongation
b3988	rpoC	-1.43302	4.15917e-75	flagellum	GO:0034062	5'-3' RNA polymerase activity
b3988	rpoC	-1.43302	4.15917e-75	flagellum	GO:0036460	cellular response to cell envelope stress
b3988	rpoC	-1.43302	4.15917e-75	flagellum	GO:0042128	nitrate assimilation
b3988	rpoC	-1.43302	4.15917e-75	flagellum	GO:0044780	bacterial-type flagellum assembly
b3988	rpoC	-1.43302	4.15917e-75	flagellum	GO:0046677	response to antibiotic
b3988	rpoC	-1.43302	4.15917e-75	flagellum	GO:0046872	metal ion binding
b3988	rpoC	-1.43302	4.15917e-75	flagellum	GO:0048870	cell motility
b3988	rpoC	-1.43302	4.15917e-75	flagellum	GO:0071973	bacterial-type flagellum-dependent cell motility
b3988	rpoC	-1.43302	4.15917e-75	flagellum	GO:0090605	submerged biofilm formation
b3988	rpoC	-1.43302	4.15917e-75	flagellum	GO:2000142	regulation of DNA-templated transcription initiation
b1940	fliH	6.3399	9.28101e-71	flagellum	GO:0003774	cytoskeletal motor activity
b1940	fliH	6.3399	9.28101e-71	flagellum	GO:0005737	cytoplasm
b1940	fliH	6.3399	9.28101e-71	flagellum	GO:0005829	cytosol
b1940	fliH	6.3399	9.28101e-71	flagellum	GO:0006935	chemotaxis
b1940	fliH	6.3399	9.28101e-71	flagellum	GO:0009288	bacterial-type flagellum
b1940	fliH	6.3399	9.28101e-71	flagellum	GO:0015031	protein transport
b1940	fliH	6.3399	9.28101e-71	flagellum	GO:0030254	protein secretion by the type III secretion system
b1940	fliH	6.3399	9.28101e-71	flagellum	GO:0030257	type III protein secretion system complex
b1940	fliH	6.3399	9.28101e-71	flagellum	GO:0044781	bacterial-type flagellum organization
b1940	fliH	6.3399	9.28101e-71	flagellum	GO:0071973	bacterial-type flagellum-dependent cell motility
b1940	fliH	6.3399	9.28101e-71	flagellum	GO:0120102	bacterial-type flagellum secretion apparatus
b1074	flgC	9.74883	3.78419e-67	flagellum	GO:0006935	chemotaxis
b1074	flgC	9.74883	3.78419e-67	flagellum	GO:0009288	bacterial-type flagellum
b1074	flgC	9.74883	3.78419e-67	flagellum	GO:0009425	bacterial-type flagellum basal body
b1074	flgC	9.74883	3.78419e-67	flagellum	GO:0030694	bacterial-type flagellum basal body, rod
b1074	flgC	9.74883	3.78419e-67	flagellum	GO:0071973	bacterial-type flagellum-dependent cell motility
b1074	flgC	9.74883	3.78419e-67	flagellum	GO:0071978	bacterial-type flagellum-dependent swarming motility
b1925	fliS	5.92513	6.86917e-66	flagellum	GO:0005737	cytoplasm
b1925	fliS	5.92513	6.86917e-66	flagellum	GO:0005829	cytosol
b1925	fliS	5.92513	6.86917e-66	flagellum	GO:0044780	bacterial-type flagellum assembly
b1925	fliS	5.92513	6.86917e-66	flagellum	GO:0044781	bacterial-type flagellum organization
b1925	fliS	5.92513	6.86917e-66	flagellum	GO:0071973	bacterial-type flagellum-dependent cell motility
b1947	fliO	5.72448	3.15287e-63	flagellum	GO:0005886	plasma membrane
b1947	fliO	5.72448	3.15287e-63	flagellum	GO:0006935	chemotaxis
b1947	fliO	5.72448	3.15287e-63	flagellum	GO:0009288	bacterial-type flagellum
b1947	fliO	5.72448	3.15287e-63	flagellum	GO:0009425	bacterial-type flagellum basal body
b1947	fliO	5.72448	3.15287e-63	flagellum	GO:0016020	membrane
b1947	fliO	5.72448	3.15287e-63	flagellum	GO:0030254	protein secretion by the type III secretion system
b1947	fliO	5.72448	3.15287e-63	flagellum	GO:0030257	type III protein secretion system complex
b1947	fliO	5.72448	3.15287e-63	flagellum	GO:0044781	bacterial-type flagellum organization
b1947	fliO	5.72448	3.15287e-63	flagellum	GO:0071973	bacterial-type flagellum-dependent cell motility
b1947	fliO	5.72448	3.15287e-63	flagellum	GO:0097588	archaeal or bacterial-type flagellum-dependent cell motility
b1947	fliO	5.72448	3.15287e-63	flagellum	GO:0120102	bacterial-type flagellum secretion apparatus
b3295	rpoA	-1.34294	3.57723e-61	flagellum	GO:0000345	cytosolic DNA-directed RNA polymerase complex
b3295	rpoA	-1.34294	3.57723e-61	flagellum	GO:0000428	DNA-directed RNA polymerase complex
b3295	rpoA	-1.34294	3.57723e-61	flagellum	GO:0003677	DNA binding
b3295	rpoA	-1.34294	3.57723e-61	flagellum	GO:0003899	DNA-directed RNA polymerase activity
b3295	rpoA	-1.34294	3.57723e-61	flagellum	GO:0005515	protein binding
b3295	rpoA	-1.34294	3.57723e-61	flagellum	GO:0005737	cytoplasm
b3295	rpoA	-1.34294	3.57723e-61	flagellum	GO:0005829	cytosol
b3295	rpoA	-1.34294	3.57723e-61	flagellum	GO:0006351	DNA-templated transcription
b3295	rpoA	-1.34294	3.57723e-61	flagellum	GO:0006352	DNA-templated transcription initiation
b3295	rpoA	-1.34294	3.57723e-61	flagellum	GO:0006879	intracellular iron ion homeostasis
b3295	rpoA	-1.34294	3.57723e-61	flagellum	GO:0008023	transcription elongation factor complex
b3295	rpoA	-1.34294	3.57723e-61	flagellum	GO:0009408	response to heat
b3295	rpoA	-1.34294	3.57723e-61	flagellum	GO:0016020	membrane
b3295	rpoA	-1.34294	3.57723e-61	flagellum	GO:0016740	transferase activity
b3295	rpoA	-1.34294	3.57723e-61	flagellum	GO:0016779	nucleotidyltransferase activity
b3295	rpoA	-1.34294	3.57723e-61	flagellum	GO:0031564	transcription antitermination
b3295	rpoA	-1.34294	3.57723e-61	flagellum	GO:0032784	regulation of DNA-templated transcription elongation
b3295	rpoA	-1.34294	3.57723e-61	flagellum	GO:0034062	5'-3' RNA polymerase activity
b3295	rpoA	-1.34294	3.57723e-61	flagellum	GO:0036460	cellular response to cell envelope stress
b3295	rpoA	-1.34294	3.57723e-61	flagellum	GO:0042128	nitrate assimilation
b3295	rpoA	-1.34294	3.57723e-61	flagellum	GO:0044780	bacterial-type flagellum assembly
b3295	rpoA	-1.34294	3.57723e-61	flagellum	GO:0046983	protein dimerization activity
b3295	rpoA	-1.34294	3.57723e-61	flagellum	GO:0048870	cell motility
b3295	rpoA	-1.34294	3.57723e-61	flagellum	GO:0071973	bacterial-type flagellum-dependent cell motility
b3295	rpoA	-1.34294	3.57723e-61	flagellum	GO:0090605	submerged biofilm formation
b3295	rpoA	-1.34294	3.57723e-61	flagellum	GO:2000142	regulation of DNA-templated transcription initiation
b1070	flgN	2.551	1.14019e-53	flagellum	GO:0005515	protein binding
b1070	flgN	2.551	1.14019e-53	flagellum	GO:0005737	cytoplasm
b1070	flgN	2.551	1.14019e-53	flagellum	GO:0044780	bacterial-type flagellum assembly
b1070	flgN	2.551	1.14019e-53	flagellum	GO:0044781	bacterial-type flagellum organization
b3987	rpoB	-1.19557	8.27234e-46	flagellum	GO:0000345	cytosolic DNA-directed RNA polymerase complex
b3987	rpoB	-1.19557	8.27234e-46	flagellum	GO:0000428	DNA-directed RNA polymerase complex
b3987	rpoB	-1.19557	8.27234e-46	flagellum	GO:0003677	DNA binding
b3987	rpoB	-1.19557	8.27234e-46	flagellum	GO:0003899	DNA-directed RNA polymerase activity
b3987	rpoB	-1.19557	8.27234e-46	flagellum	GO:0005515	protein binding
b3987	rpoB	-1.19557	8.27234e-46	flagellum	GO:0005737	cytoplasm
b3987	rpoB	-1.19557	8.27234e-46	flagellum	GO:0005829	cytosol
b3987	rpoB	-1.19557	8.27234e-46	flagellum	GO:0006351	DNA-templated transcription
b3987	rpoB	-1.19557	8.27234e-46	flagellum	GO:0006352	DNA-templated transcription initiation
b3987	rpoB	-1.19557	8.27234e-46	flagellum	GO:0006879	intracellular iron ion homeostasis
b3987	rpoB	-1.19557	8.27234e-46	flagellum	GO:0008023	transcription elongation factor complex
b3987	rpoB	-1.19557	8.27234e-46	flagellum	GO:0009408	response to heat
b3987	rpoB	-1.19557	8.27234e-46	flagellum	GO:0016020	membrane
b3987	rpoB	-1.19557	8.27234e-46	flagellum	GO:0016740	transferase activity
b3987	rpoB	-1.19557	8.27234e-46	flagellum	GO:0016779	nucleotidyltransferase activity
b3987	rpoB	-1.19557	8.27234e-46	flagellum	GO:0031564	transcription antitermination
b3987	rpoB	-1.19557	8.27234e-46	flagellum	GO:0032549	ribonucleoside binding
b3987	rpoB	-1.19557	8.27234e-46	flagellum	GO:0032784	regulation of DNA-templated transcription elongation
b3987	rpoB	-1.19557	8.27234e-46	flagellum	GO:0034062	5'-3' RNA polymerase activity
b3987	rpoB	-1.19557	8.27234e-46	flagellum	GO:0036460	cellular response to cell envelope stress
b3987	rpoB	-1.19557	8.27234e-46	flagellum	GO:0042128	nitrate assimilation
b3987	rpoB	-1.19557	8.27234e-46	flagellum	GO:0044780	bacterial-type flagellum assembly
b3987	rpoB	-1.19557	8.27234e-46	flagellum	GO:0046677	response to antibiotic
b3987	rpoB	-1.19557	8.27234e-46	flagellum	GO:0048870	cell motility
b3987	rpoB	-1.19557	8.27234e-46	flagellum	GO:0071973	bacterial-type flagellum-dependent cell motility
b3987	rpoB	-1.19557	8.27234e-46	flagellum	GO:0090605	submerged biofilm formation
b3987	rpoB	-1.19557	8.27234e-46	flagellum	GO:2000142	regulation of DNA-templated transcription initiation
b1946	fliN	9.09892	9.77219e-43	flagellum	GO:0003774	cytoskeletal motor activity
b1946	fliN	9.09892	9.77219e-43	flagellum	GO:0005515	protein binding
b1946	fliN	9.09892	9.77219e-43	flagellum	GO:0005886	plasma membrane
b1946	fliN	9.09892	9.77219e-43	flagellum	GO:0006935	chemotaxis
b1946	fliN	9.09892	9.77219e-43	flagellum	GO:0009288	bacterial-type flagellum
b1946	fliN	9.09892	9.77219e-43	flagellum	GO:0009425	bacterial-type flagellum basal body
b1946	fliN	9.09892	9.77219e-43	flagellum	GO:0009433	bacterial-type flagellum basal body, C ring
b1946	fliN	9.09892	9.77219e-43	flagellum	GO:0016020	membrane
b1946	fliN	9.09892	9.77219e-43	flagellum	GO:0071973	bacterial-type flagellum-dependent cell motility
b1946	fliN	9.09892	9.77219e-43	flagellum	GO:0071977	bacterial-type flagellum-dependent swimming motility
b1946	fliN	9.09892	9.77219e-43	flagellum	GO:0097588	archaeal or bacterial-type flagellum-dependent cell motility
b1946	fliN	9.09892	9.77219e-43	flagellum	GO:0120107	bacterial-type flagellum rotor complex
b1937	fliE	4.49614	2.95242e-42	flagellum	GO:0003774	cytoskeletal motor activity
b1937	fliE	4.49614	2.95242e-42	flagellum	GO:0005198	structural molecule activity
b1937	fliE	4.49614	2.95242e-42	flagellum	GO:0006935	chemotaxis
b1937	fliE	4.49614	2.95242e-42	flagellum	GO:0009288	bacterial-type flagellum
b1937	fliE	4.49614	2.95242e-42	flagellum	GO:0009425	bacterial-type flagellum basal body
b1937	fliE	4.49614	2.95242e-42	flagellum	GO:0030694	bacterial-type flagellum basal body, rod
b1937	fliE	4.49614	2.95242e-42	flagellum	GO:0071973	bacterial-type flagellum-dependent cell motility
b1937	fliE	4.49614	2.95242e-42	flagellum	GO:0097588	archaeal or bacterial-type flagellum-dependent cell motility
b1950	fliR	3.56733	2.09423e-36	flagellum	GO:0005886	plasma membrane
b1950	fliR	3.56733	2.09423e-36	flagellum	GO:0006605	protein targeting
b1950	fliR	3.56733	2.09423e-36	flagellum	GO:0006935	chemotaxis
b1950	fliR	3.56733	2.09423e-36	flagellum	GO:0009288	bacterial-type flagellum
b1950	fliR	3.56733	2.09423e-36	flagellum	GO:0009425	bacterial-type flagellum basal body
b1950	fliR	3.56733	2.09423e-36	flagellum	GO:0016020	membrane
b1950	fliR	3.56733	2.09423e-36	flagellum	GO:0030254	protein secretion by the type III secretion system
b1950	fliR	3.56733	2.09423e-36	flagellum	GO:0030257	type III protein secretion system complex
b1950	fliR	3.56733	2.09423e-36	flagellum	GO:0044780	bacterial-type flagellum assembly
b1950	fliR	3.56733	2.09423e-36	flagellum	GO:0071973	bacterial-type flagellum-dependent cell motility
b1950	fliR	3.56733	2.09423e-36	flagellum	GO:0120102	bacterial-type flagellum secretion apparatus
b1882	cheY	6.45659	4.72194e-36	flagellum	GO:0000156	phosphorelay response regulator activity
b1882	cheY	6.45659	4.72194e-36	flagellum	GO:0000160	phosphorelay signal transduction system
b1882	cheY	6.45659	4.72194e-36	flagellum	GO:0000287	magnesium ion binding
b1882	cheY	6.45659	4.72194e-36	flagellum	GO:0005515	protein binding
b1882	cheY	6.45659	4.72194e-36	flagellum	GO:0005737	cytoplasm
b1882	cheY	6.45659	4.72194e-36	flagellum	GO:0005829	cytosol
b1882	cheY	6.45659	4.72194e-36	flagellum	GO:0006935	chemotaxis
b1882	cheY	6.45659	4.72194e-36	flagellum	GO:0007165	signal transduction
b1882	cheY	6.45659	4.72194e-36	flagellum	GO:0009288	bacterial-type flagellum
b1882	cheY	6.45659	4.72194e-36	flagellum	GO:0009433	bacterial-type flagellum basal body, C ring
b1882	cheY	6.45659	4.72194e-36	flagellum	GO:0009454	aerotaxis
b1882	cheY	6.45659	4.72194e-36	flagellum	GO:0016407	acetyltransferase activity
b1882	cheY	6.45659	4.72194e-36	flagellum	GO:0018393	internal peptidyl-lysine acetylation
b1882	cheY	6.45659	4.72194e-36	flagellum	GO:0043052	thermotaxis
b1882	cheY	6.45659	4.72194e-36	flagellum	GO:0046872	metal ion binding
b1882	cheY	6.45659	4.72194e-36	flagellum	GO:0050920	regulation of chemotaxis
b1882	cheY	6.45659	4.72194e-36	flagellum	GO:0071977	bacterial-type flagellum-dependent swimming motility
b1882	cheY	6.45659	4.72194e-36	flagellum	GO:0097588	archaeal or bacterial-type flagellum-dependent cell motility
b1882	cheY	6.45659	4.72194e-36	flagellum	GO:0120107	bacterial-type flagellum rotor complex
b1882	cheY	6.45659	4.72194e-36	flagellum	GO:1902021	regulation of bacterial-type flagellum-dependent cell motility
b1878	flhE	4.07929	2.94277e-35	flagellum	GO:0009288	bacterial-type flagellum
b1878	flhE	4.07929	2.94277e-35	flagellum	GO:0044781	bacterial-type flagellum organization
b2603	yfiR	-1.64419	5.02165e-30	flagellum	GO:0042597	periplasmic space
b2603	yfiR	-1.64419	5.02165e-30	flagellum	GO:0071978	bacterial-type flagellum-dependent swarming motility
b0798	ybiA	-2.4254	1.22312e-29	flagellum	GO:0008152	metabolic process
b0798	ybiA	-2.4254	1.22312e-29	flagellum	GO:0009231	riboflavin biosynthetic process
b0798	ybiA	-2.4254	1.22312e-29	flagellum	GO:0016787	hydrolase activity
b0798	ybiA	-2.4254	1.22312e-29	flagellum	GO:0016798	hydrolase activity, acting on glycosyl bonds
b0798	ybiA	-2.4254	1.22312e-29	flagellum	GO:0016799	hydrolase activity, hydrolyzing N-glycosyl compounds
b0798	ybiA	-2.4254	1.22312e-29	flagellum	GO:0034656	nucleobase-containing small molecule catabolic process
b0798	ybiA	-2.4254	1.22312e-29	flagellum	GO:0071978	bacterial-type flagellum-dependent swarming motility
b0798	ybiA	-2.4254	1.22312e-29	flagellum	GO:1901135	carbohydrate derivative metabolic process
b1926	fliT	5.09443	2.43851e-29	flagellum	GO:0005515	protein binding
b1926	fliT	5.09443	2.43851e-29	flagellum	GO:0005737	cytoplasm
b1926	fliT	5.09443	2.43851e-29	flagellum	GO:0005829	cytosol
b1926	fliT	5.09443	2.43851e-29	flagellum	GO:0006457	protein folding
b1926	fliT	5.09443	2.43851e-29	flagellum	GO:0044781	bacterial-type flagellum organization
b1926	fliT	5.09443	2.43851e-29	flagellum	GO:0071973	bacterial-type flagellum-dependent cell motility
b1926	fliT	5.09443	2.43851e-29	flagellum	GO:1902209	negative regulation of bacterial-type flagellum assembly
b1481	bdm	8.39354	5.76558e-29	flagellum	GO:1902210	positive regulation of bacterial-type flagellum assembly
b2604	dgcN	-1.83338	3.55014e-28	flagellum	GO:0000166	nucleotide binding
b2604	dgcN	-1.83338	3.55014e-28	flagellum	GO:0005515	protein binding
b2604	dgcN	-1.83338	3.55014e-28	flagellum	GO:0005525	GTP binding
b2604	dgcN	-1.83338	3.55014e-28	flagellum	GO:0005886	plasma membrane
b2604	dgcN	-1.83338	3.55014e-28	flagellum	GO:0007165	signal transduction
b2604	dgcN	-1.83338	3.55014e-28	flagellum	GO:0016020	membrane
b2604	dgcN	-1.83338	3.55014e-28	flagellum	GO:0016740	transferase activity
b2604	dgcN	-1.83338	3.55014e-28	flagellum	GO:0032153	cell division site
b2604	dgcN	-1.83338	3.55014e-28	flagellum	GO:0036460	cellular response to cell envelope stress
b2604	dgcN	-1.83338	3.55014e-28	flagellum	GO:0042802	identical protein binding
b2604	dgcN	-1.83338	3.55014e-28	flagellum	GO:0043709	cell adhesion involved in single-species biofilm formation
b2604	dgcN	-1.83338	3.55014e-28	flagellum	GO:0046872	metal ion binding
b2604	dgcN	-1.83338	3.55014e-28	flagellum	GO:0052621	diguanylate cyclase activity
b2604	dgcN	-1.83338	3.55014e-28	flagellum	GO:1902201	negative regulation of bacterial-type flagellum-dependent cell motility
b1794	dgcP	-1.42978	2.93739e-27	flagellum	GO:0000166	nucleotide binding
b1794	dgcP	-1.42978	2.93739e-27	flagellum	GO:0005525	GTP binding
b1794	dgcP	-1.42978	2.93739e-27	flagellum	GO:0005886	plasma membrane
b1794	dgcP	-1.42978	2.93739e-27	flagellum	GO:0016740	transferase activity
b1794	dgcP	-1.42978	2.93739e-27	flagellum	GO:0043709	cell adhesion involved in single-species biofilm formation
b1794	dgcP	-1.42978	2.93739e-27	flagellum	GO:0046872	metal ion binding
b1794	dgcP	-1.42978	2.93739e-27	flagellum	GO:0052621	diguanylate cyclase activity
b1794	dgcP	-1.42978	2.93739e-27	flagellum	GO:1902201	negative regulation of bacterial-type flagellum-dependent cell motility
b2217	rcsB	1.06393	3.31222e-22	flagellum	GO:0000160	phosphorelay signal transduction system
b2217	rcsB	1.06393	3.31222e-22	flagellum	GO:0001216	DNA-binding transcription activator activity
b2217	rcsB	1.06393	3.31222e-22	flagellum	GO:0001217	DNA-binding transcription repressor activity
b2217	rcsB	1.06393	3.31222e-22	flagellum	GO:0003677	DNA binding
b2217	rcsB	1.06393	3.31222e-22	flagellum	GO:0005515	protein binding
b2217	rcsB	1.06393	3.31222e-22	flagellum	GO:0005667	transcription regulator complex
b2217	rcsB	1.06393	3.31222e-22	flagellum	GO:0005829	cytosol
b2217	rcsB	1.06393	3.31222e-22	flagellum	GO:0006351	DNA-templated transcription
b2217	rcsB	1.06393	3.31222e-22	flagellum	GO:0006355	regulation of DNA-templated transcription
b2217	rcsB	1.06393	3.31222e-22	flagellum	GO:0031346	positive regulation of cell projection organization
b2217	rcsB	1.06393	3.31222e-22	flagellum	GO:0042802	identical protein binding
b2217	rcsB	1.06393	3.31222e-22	flagellum	GO:0043470	regulation of carbohydrate catabolic process
b2217	rcsB	1.06393	3.31222e-22	flagellum	GO:0044011	single-species biofilm formation on inanimate substrate
b2217	rcsB	1.06393	3.31222e-22	flagellum	GO:0045892	negative regulation of DNA-templated transcription
b2217	rcsB	1.06393	3.31222e-22	flagellum	GO:0045893	positive regulation of DNA-templated transcription
b2217	rcsB	1.06393	3.31222e-22	flagellum	GO:0046677	response to antibiotic
b2217	rcsB	1.06393	3.31222e-22	flagellum	GO:1901913	regulation of capsule organization
b2217	rcsB	1.06393	3.31222e-22	flagellum	GO:1902021	regulation of bacterial-type flagellum-dependent cell motility
b2217	rcsB	1.06393	3.31222e-22	flagellum	GO:1990451	cellular stress response to acidic pH
b1949	fliQ	7.11596	3.88315e-11	flagellum	GO:0005886	plasma membrane
b1949	fliQ	7.11596	3.88315e-11	flagellum	GO:0006935	chemotaxis
b1949	fliQ	7.11596	3.88315e-11	flagellum	GO:0009288	bacterial-type flagellum
b1949	fliQ	7.11596	3.88315e-11	flagellum	GO:0009306	protein secretion
b1949	fliQ	7.11596	3.88315e-11	flagellum	GO:0009425	bacterial-type flagellum basal body
b1949	fliQ	7.11596	3.88315e-11	flagellum	GO:0016020	membrane
b1949	fliQ	7.11596	3.88315e-11	flagellum	GO:0030254	protein secretion by the type III secretion system
b1949	fliQ	7.11596	3.88315e-11	flagellum	GO:0030257	type III protein secretion system complex
b1949	fliQ	7.11596	3.88315e-11	flagellum	GO:0044780	bacterial-type flagellum assembly
b1949	fliQ	7.11596	3.88315e-11	flagellum	GO:0071973	bacterial-type flagellum-dependent cell motility
b1949	fliQ	7.11596	3.88315e-11	flagellum	GO:0120102	bacterial-type flagellum secretion apparatus
b1942	fliJ	8.05666	7.87487e-11	flagellum	GO:0003774	cytoskeletal motor activity
b1942	fliJ	8.05666	7.87487e-11	flagellum	GO:0005515	protein binding
b1942	fliJ	8.05666	7.87487e-11	flagellum	GO:0005886	plasma membrane
b1942	fliJ	8.05666	7.87487e-11	flagellum	GO:0006935	chemotaxis
b1942	fliJ	8.05666	7.87487e-11	flagellum	GO:0009288	bacterial-type flagellum
b1942	fliJ	8.05666	7.87487e-11	flagellum	GO:0015031	protein transport
b1942	fliJ	8.05666	7.87487e-11	flagellum	GO:0016020	membrane
b1942	fliJ	8.05666	7.87487e-11	flagellum	GO:0030254	protein secretion by the type III secretion system
b1942	fliJ	8.05666	7.87487e-11	flagellum	GO:0030257	type III protein secretion system complex
b1942	fliJ	8.05666	7.87487e-11	flagellum	GO:0044781	bacterial-type flagellum organization
b1942	fliJ	8.05666	7.87487e-11	flagellum	GO:0071973	bacterial-type flagellum-dependent cell motility
b1942	fliJ	8.05666	7.87487e-11	flagellum	GO:0120102	bacterial-type flagellum secretion apparatus
b1891	flhC	1.43729	1.15152e-10	flagellum	GO:0003677	DNA binding
b1891	flhC	1.43729	1.15152e-10	flagellum	GO:0005667	transcription regulator complex
b1891	flhC	1.43729	1.15152e-10	flagellum	GO:0005737	cytoplasm
b1891	flhC	1.43729	1.15152e-10	flagellum	GO:0006351	DNA-templated transcription
b1891	flhC	1.43729	1.15152e-10	flagellum	GO:0006355	regulation of DNA-templated transcription
b1891	flhC	1.43729	1.15152e-10	flagellum	GO:0008270	zinc ion binding
b1891	flhC	1.43729	1.15152e-10	flagellum	GO:0044781	bacterial-type flagellum organization
b1891	flhC	1.43729	1.15152e-10	flagellum	GO:0045893	positive regulation of DNA-templated transcription
b1891	flhC	1.43729	1.15152e-10	flagellum	GO:0046872	metal ion binding
b1891	flhC	1.43729	1.15152e-10	flagellum	GO:1902208	regulation of bacterial-type flagellum assembly
b1891	flhC	1.43729	1.15152e-10	flagellum	GO:1902210	positive regulation of bacterial-type flagellum assembly
b1194	ycgR	1.06784	4.39604e-09	flagellum	GO:0000166	nucleotide binding
b1194	ycgR	1.06784	4.39604e-09	flagellum	GO:0005515	protein binding
b1194	ycgR	1.06784	4.39604e-09	flagellum	GO:0009288	bacterial-type flagellum
b1194	ycgR	1.06784	4.39604e-09	flagellum	GO:0009425	bacterial-type flagellum basal body
b1194	ycgR	1.06784	4.39604e-09	flagellum	GO:0035438	cyclic-di-GMP binding
b1194	ycgR	1.06784	4.39604e-09	flagellum	GO:0071945	regulation of bacterial-type flagellum-dependent cell motility by regulation of motor speed
b1194	ycgR	1.06784	4.39604e-09	flagellum	GO:0071973	bacterial-type flagellum-dependent cell motility
b1194	ycgR	1.06784	4.39604e-09	flagellum	GO:1902201	negative regulation of bacterial-type flagellum-dependent cell motility
b1520	yneE	-1.10336	3.42271e-08	flagellum	GO:0005254	chloride channel activity
b1520	yneE	-1.10336	3.42271e-08	flagellum	GO:0005886	plasma membrane
b1520	yneE	-1.10336	3.42271e-08	flagellum	GO:0006811	monoatomic ion transport
b1520	yneE	-1.10336	3.42271e-08	flagellum	GO:0016020	membrane
b1520	yneE	-1.10336	3.42271e-08	flagellum	GO:0071978	bacterial-type flagellum-dependent swarming motility
b1520	yneE	-1.10336	3.42271e-08	flagellum	GO:1902476	chloride transmembrane transport
b1535	dgcZ	1.16557	4.1791e-08	flagellum	GO:0000166	nucleotide binding
b1535	dgcZ	1.16557	4.1791e-08	flagellum	GO:0003824	catalytic activity
b1535	dgcZ	1.16557	4.1791e-08	flagellum	GO:0005515	protein binding
b1535	dgcZ	1.16557	4.1791e-08	flagellum	GO:0005525	GTP binding
b1535	dgcZ	1.16557	4.1791e-08	flagellum	GO:0005886	plasma membrane
b1535	dgcZ	1.16557	4.1791e-08	flagellum	GO:0008152	metabolic process
b1535	dgcZ	1.16557	4.1791e-08	flagellum	GO:0008270	zinc ion binding
b1535	dgcZ	1.16557	4.1791e-08	flagellum	GO:0016740	transferase activity
b1535	dgcZ	1.16557	4.1791e-08	flagellum	GO:0042802	identical protein binding
b1535	dgcZ	1.16557	4.1791e-08	flagellum	GO:0042803	protein homodimerization activity
b1535	dgcZ	1.16557	4.1791e-08	flagellum	GO:0043709	cell adhesion involved in single-species biofilm formation
b1535	dgcZ	1.16557	4.1791e-08	flagellum	GO:0046872	metal ion binding
b1535	dgcZ	1.16557	4.1791e-08	flagellum	GO:0052621	diguanylate cyclase activity
b1535	dgcZ	1.16557	4.1791e-08	flagellum	GO:0060187	cell pole
b1535	dgcZ	1.16557	4.1791e-08	flagellum	GO:1900233	positive regulation of single-species biofilm formation on inanimate substrate
b1535	dgcZ	1.16557	4.1791e-08	flagellum	GO:1902201	negative regulation of bacterial-type flagellum-dependent cell motility
b1535	dgcZ	1.16557	4.1791e-08	flagellum	GO:1902209	negative regulation of bacterial-type flagellum assembly
b1122	ymfA	-1.56405	9.1213e-08	flagellum	GO:0005886	plasma membrane
b1122	ymfA	-1.56405	9.1213e-08	flagellum	GO:0016020	membrane
b1122	ymfA	-1.56405	9.1213e-08	flagellum	GO:0071978	bacterial-type flagellum-dependent swarming motility
b1707	rflP	-1.05193	1.25406e-07	flagellum	GO:1902201	negative regulation of bacterial-type flagellum-dependent cell motility
