## Supplementary Table 4 for "Repurposing a chromosome segregation ParB-CTPase fold into an ATPase toxin for contact-dependent growth inhibition in plant and animal pathogens"

### Sheet: ToxB_30min vs pBAD33_30min
proteinName	ac	geneName	proteinDescription	TB1-1-01.Imp_Log2.Quantity	TB1-1-02.Imp_Log2.Quantity	TB1-1-03.Imp_Log2.Quantity	MEAN pBAD33_30min	TB1-1-07.Imp_Log2.Quantity	TB1-1-08.Imp_Log2.Quantity	TB1-1-09.Imp_Log2.Quantity	MEAN ToxB_30min		Log2FC (ToxB_30min vs pBAD33_30min)		P-value (ToxB_30min vs pBAD33_30min)	Rank P-value (ToxB_30min vs pBAD33_30min)	Adj. P-value (ToxB_30min vs pBAD33_30min)	-Log10(P.adj)		TB1-1-1	i-pBAD33_30min
P67662	AAER_ECOLI	aaeR	HTH-type transcriptional activator AaeR	22.1127	21.758	22.1787	22.0165	22.0465	21.9037	21.9267	21.9589		-0.0575204		0.698079	2181	0.756972	0.12092		TB1-1-2	ii-pBAD33_30min
P31119	AAS_ECOLI	aas	Bifunctional protein Aas	24.2776	24.3796	24.2958	24.3177	24.0729	24.7169	24.445	24.4116		0.0938897		0.645906	2146	0.711821	0.147629		TB1-1-3	iii-pBAD33_30min
P0A8P1	LFTR_ECOLI	aat	Leucyl/phenylalanyl-tRNA--protein transferase	19.0474	18.8898	18.7783	18.9052	19.2001	19.2685	19.5412	19.3366		0.431446		0.0295416	1143	0.0611249	1.21378
P77357	ABGA_ECOLI	abgA	p-aminobenzoyl-glutamate hydrolase subunit A	17.7876	17.9268	18.4848	18.0664	18.286	18.2702	18.2611	18.2724		0.206002		0.388578	1941	0.47346	0.324716		TB1-1-7	i-ToxB_30min
P0ABD5	ACCA_ECOLI	accA	Acetyl-coenzyme A carboxylase carboxyl transferase subunit alpha	29.322	29.3973	29.3594	29.3596	29.3981	29.357	29.3348	29.3633		0.00371794		0.902826	2312	0.923522	0.0345526		TB1-1-8	ii-ToxB_30min
P0ABD8	BCCP_ECOLI	accB	Biotin carboxyl carrier protein of acetyl-CoA carboxylase	28.7901	28.8365	28.8727	28.8331	28.4617	28.4356	28.4288	28.442		-0.391077		0.000112717	160	0.00166609	2.7783		TB1-1-9	iii-ToxB_30min
P24182	ACCC_ECOLI	accC	Biotin carboxylase	29.3008	29.4279	29.3858	29.3715	29.029	29.0758	29.0363	29.047		-0.324451		0.00126821	442	0.00678581	2.1684
P0A9Q5	ACCD_ECOLI	accD	Acetyl-coenzyme A carboxylase carboxyl transferase subunit beta	29.3616	29.1221	29.0816	29.1884	29.0269	28.8865	29.1824	29.0319		-0.156498		0.269529	1813	0.351592	0.453961
P0A9G6	ACEA_ECOLI	aceA	Isocitrate lyase	23.4456	23.0764	22.9918	23.1713	23.6849	24.2029	24.3485	24.0788		0.9075		0.0207236	1041	0.047081	1.32715
P08997	MASY_ECOLI	aceB	Malate synthase A	21.856	21.6341	21.4357	21.6419	24.0609	24.0288	22.8486	23.6461		2.00417		0.00860444	831	0.024488	1.61105
P0AFG8	ODP1_ECOLI	aceE	Pyruvate dehydrogenase E1 component	31.9667	32.0618	32.0514	32.0266	31.7714	31.7148	31.7003	31.7288		-0.297824		0.00130692	448	0.00689926	2.1612
P06959	ODP2_ECOLI	aceF	Dihydrolipoyllysine-residue acetyltransferase component of pyruvate dehydrogenase complex	30.8194	30.9199	30.8253	30.8549	30.6541	30.5339	30.4962	30.5614		-0.293488		0.00704409	791	0.021061	1.67652
P0A6A3	ACKA_ECOLI	ackA	Acetate kinase	29.217	29.4625	29.3547	29.3447	28.7781	28.7727	28.714	28.7549		-0.589791		0.00133799	454	0.00696995	2.15677
P25516	ACNA_ECOLI	acnA	Aconitate hydratase A	24.6674	24.0657	24.4435	24.3922	25.9745	26.0583	26.1579	26.0636		1.67135		0.000804308	365	0.00521147	2.28304
P36683	ACNB_ECOLI	acnB	Aconitate hydratase B	29.7189	29.665	29.5396	29.6412	30.3622	30.5108	30.5629	30.4786		0.837468		0.000476555	315	0.00357794	2.44637
P21515	ACPH_ECOLI	acpH	Acyl carrier protein phosphodiesterase	20.8092	20.7111	20.6966	20.739	20.1146	20.6724	20.7882	20.5251		-0.21393		0.36786	1914	0.45454	0.342428
P0A6A8	ACP_ECOLI	acpP	Acyl carrier protein	31.2777	31.3208	31.3712	31.3232	30.9853	30.9783	30.9612	30.9749		-0.348325		0.000239058	227	0.00249063	2.60369
P24224	ACPS_ECOLI	acpS	Holo-[acyl-carrier-protein] synthase	22.5075	22.6039	22.6266	22.5793	22.4668	22.5543	22.4726	22.4979		-0.081455		0.152557	1602	0.225217	0.647399
P37623	ACPT_ECOLI	acpT	4'-phosphopantetheinyl transferase AcpT	20.8729	20.7333	20.6947	20.767	20.3018	20.2327	19.9502	20.1616		-0.605407		0.00733933	797	0.0217786	1.66197
P0AE06	ACRA_ECOLI	acrA	Multidrug efflux pump subunit AcrA	28.7022	28.7515	28.7236	28.7258	29.9783	29.8579	29.9267	29.921		1.19523		5.88791e-06	38	0.000366445	3.43599
P31224	ACRB_ECOLI	acrB	Multidrug efflux pump subunit AcrB	27.4422	27.3749	27.3486	27.3885	28.4568	28.4734	28.447	28.4591		1.07051		3.18743e-06	27	0.000279195	3.55409
P24177	ACRD_ECOLI	acrD	Probable aminoglycoside efflux pump	20.394	16.4945	19.8903	18.9263	23.4865	22.9628	23.3908	23.28		4.35376		0.0243389	1086	0.0530033	1.2757
P0ACS9	ACRR_ECOLI	acrR	HTH-type transcriptional regulator AcrR	20.1736	20.1707	19.202	19.8488	21.2027	21.7099	21.3776	21.4301		1.58129		0.0113132	897	0.029828	1.52538
P27550	ACSA_ECOLI	acs	Acetyl-coenzyme A synthetase	23.1052	22.9569	23.3218	23.128	23.6404	24.1108	24.0845	23.9452		0.817267		0.0117042	913	0.0303181	1.5183
P32705	ACTP_ECOLI	actP	Cation/acetate symporter ActP	17.8964	18.1591	16.4301	17.4952	19.1543	18.0555	15.2016	17.4705		-0.0247384		0.985673	2357	0.989019	0.00479536
P26646	ACUI_ECOLI	acuI	Probable acrylyl-CoA reductase AcuI	25.3378	25.3049	25.2437	25.2955	25.2198	25.3288	25.296	25.2815		-0.0139202		0.759429	2218	0.809761	0.0916432
P22333	ADD_ECOLI	add	Adenosine deaminase	25.8851	25.8532	25.8205	25.8529	27.0831	26.9803	26.7669	26.9434		1.09048		0.000328151	257	0.00301976	2.52003
P31441	ADEC_ECOLI	ade	Adenine deaminase	23.7541	23.909	24.2911	23.9847	24.1588	24.1467	24.2359	24.1805		0.195744		0.293554	1839	0.377518	0.423062
P31466	ADEP_ECOLI	adeP	Adenine permease AdeP	21.8003	21.8421	21.6861	21.7762	21.0304	20.9782	20.497	20.8352		-0.940945		0.00590593	748	0.0186731	1.72878
P0A9Q7	ADHE_ECOLI	adhE	Aldehyde-alcohol dehydrogenase	29.4592	29.3993	29.4144	29.4243	29.5342	29.5643	29.534	29.5442		0.119852		0.00435935	694	0.0148557	1.82811
P28629	ADIA_ECOLI	adiA	Biodegradative arginine decarboxylase	28.2373	28.1473	28.0597	28.1481	28.0864	27.8294	27.5821	27.8326		-0.31547		0.110464	1479	0.176637	0.752918
P60061	ADIC_ECOLI	adiC	Arginine/agmatine antiporter	23.5502	23.3952	23.4025	23.4493	22.8831	22.6738	22.6259	22.7276		-0.721678		0.0015323	481	0.00753408	2.12297
P69441	KAD_ECOLI	adk	Adenylate kinase	30.0728	30.0256	30.0282	30.0422	29.5292	29.5256	29.4543	29.503		-0.53919		4.78127e-05	108	0.00104701	2.98005
P50466	AER_ECOLI	aer	Aerotaxis receptor	24.4102	23.9922	24.3114	24.2379	25.2687	25.5455	25.4847	25.433		1.19505		0.00139817	463	0.00714183	2.14619
P0ACK2	AGAR_ECOLI	agaR	Putative aga operon transcriptional repressor	23.9422	24.1531	24.0086	24.0346	24.1851	24.1205	24.1345	24.1467		0.112071		0.161107	1619	0.235342	0.628301
P42904	PTPB2_ECOLI	agaV	N-acetylgalactosamine-specific phosphotransferase enzyme IIB component 2	20.1512	20.2355	18.7981	19.7283	21.0369	20.7659	21.1833	20.9954		1.2671		0.0580916	1320	0.104081	0.982629
P19926	AGP_ECOLI	agp	Glucose-1-phosphatase	20.6788	20.3025	20.4229	20.4681	19.954	20.2174	19.9705	20.0473		-0.420776		0.0396058	1219	0.0768399	1.11441
P0AE08	AHPC_ECOLI	ahpC	Alkyl hydroperoxide reductase subunit C	30.9862	30.9843	30.8682	30.9462	30.8933	30.8	30.9244	30.8726		-0.0736621		0.244412	1777	0.325286	0.487734
P35340	AHPF_ECOLI	ahpF	Alkyl hydroperoxide reductase subunit F	28.6802	28.6846	28.6978	28.6875	28.716	28.6649	28.7054	28.6955		0.00794102		0.654611	2150	0.720072	0.142624
P27250	AHR_ECOLI	ahr	Aldehyde reductase Ahr	21.1079	21.2882	20.9476	21.1146	21.0771	20.0885	20.9188	20.6948		-0.419762		0.262268	1799	0.344783	0.462454
P33224	AIDB_ECOLI	aidB	Putative acyl-CoA dehydrogenase AidB	23.1022	22.8082	22.9781	22.9628	21.4074	21.5193	21.582	21.5029		-1.45993		0.000124735	168	0.00175594	2.75549
P0A959	ALAA_ECOLI	alaA	Glutamate-pyruvate aminotransferase AlaA	23.6565	23.4186	23.5849	23.5533	23.9323	23.6705	23.7688	23.7905		0.237203		0.0844998	1405	0.142236	0.846989
P00957	SYA_ECOLI	alaS	Alanine--tRNA ligase	29.4836	29.5225	29.4984	29.5015	29.3564	29.37	29.3684	29.3649		-0.136535		0.000353383	264	0.00316573	2.49953
P25553	ALDA_ECOLI	aldA	Lactaldehyde dehydrogenase	26.5053	26.0094	26.0499	26.1882	27.667	27.976	28.0228	27.8886		1.70041		0.000938852	386	0.00575229	2.24016
P04395	3MG2_ECOLI	alkA	DNA-3-methyladenine glycosylase 2	20.0156	21.1175	21.1726	20.7686	20.9818	21.1258	20.9292	21.0123		0.24373		0.557519	2083	0.632997	0.198598
P75713	ALLE_ECOLI	allE	(S)-ureidoglycine aminohydrolase	20.1823	20.2552	19.5116	19.983	20.536	19.9905	20.8226	20.4497		0.46669		0.241739	1770	0.323001	0.490796
P0ACN4	ALLR_ECOLI	allR	HTH-type transcriptional repressor AllR	24.7398	24.6363	24.7655	24.7139	24.8891	24.841	24.8763	24.8688		0.154944		0.0210374	1043	0.0477022	1.32146
P0A6B4	ALR1_ECOLI	alr	Alanine racemase, biosynthetic	24.8237	24.8856	24.8347	24.848	24.9295	24.9819	24.8738	24.9284		0.0804072		0.0927075	1426	0.153754	0.813174
P36548	AMIA_ECOLI	amiA	N-acetylmuramoyl-L-alanine amidase AmiA	23.5266	23.673	23.6953	23.6316	23.9585	23.818	23.8648	23.8804		0.24883		0.0207101	1040	0.0470956	1.32702
P26365	AMIB_ECOLI	amiB	N-acetylmuramoyl-L-alanine amidase AmiB	23.2838	23.2601	23.1743	23.2394	21.762	21.9004	21.8872	21.8499		-1.38955		1.48044e-05	59	0.000593433	3.22663
P63883	AMIC_ECOLI	amiC	N-acetylmuramoyl-L-alanine amidase AmiC	24.919	24.8819	24.9615	24.9208	23.9523	24.3655	23.9413	24.0864		-0.834447		0.00413598	683	0.0143215	1.84401
P75820	AMID_ECOLI	amiD	N-acetylmuramoyl-L-alanine amidase AmiD	20.0867	20.3163	20.0894	20.1641	20.2693	20.8429	20.3451	20.4858		0.321628		0.174961	1645	0.25154	0.599393
P0AE12	AMN_ECOLI	amn	AMP nucleosidase	24.8837	24.6438	24.6753	24.7343	25.4572	25.6104	25.8116	25.6264		0.892144		0.00218079	543	0.00949829	2.02235
P00811	AMPC_ECOLI	ampC	Beta-lactamase	21.3826	21.1728	22.6223	21.7259	18.6754	18.9633	18.7107	18.7831		-2.94277		0.00309677	621	0.0117937	1.92835
P13016	AMPD_ECOLI	ampD	1,6-anhydro-N-acetylmuramyl-L-alanine amidase AmpD	22.535	22.551	22.4623	22.5161	23.2906	23.2061	23.1645	23.2204		0.704321		0.000106403	156	0.0016131	2.79234
P0AE16	AMPG_ECOLI	ampG	Protein AmpG	21.4808	21.0833	21.1748	21.2463	20.8649	20.8612	20.9582	20.8948		-0.351504		0.0474678	1267	0.088604	1.05255
P0AD70	AMPH_ECOLI	ampH	D-alanyl-D-alanine-carboxypeptidase/endopeptidase AmpH	23.8516	23.7791	23.5804	23.737	23.7557	23.7927	24.013	23.8538		0.116762		0.36405	1909	0.45101	0.345813
P77570	ANMK_ECOLI	anmK	Anhydro-N-acetylmuramic acid kinase	21.7464	21.8084	21.4595	21.6714	22.4531	22.0503	22.0236	22.1757		0.504219		0.0454438	1255	0.0856371	1.06734
P0A962	ASPG1_ECOLI	ansA	L-asparaginase 1	25.1761	25.2563	25.2266	25.2197	25.2164	25.2332	25.1869	25.2122		-0.00749714		0.795287	2246	0.837424	0.0770548
P00805	ASPG2_ECOLI	ansB	L-asparaginase 2	23.4661	23.5511	23.4816	23.4996	23.542	23.6165	23.5076	23.5554		0.0557794		0.249326	1784	0.330525	0.480796
P62672	APAG_ECOLI	apaG	Protein ApaG	21.2466	21.8281	21.5473	21.5407	21.5199	21.2807	21.7828	21.5278		-0.0128543		0.956572	2344	0.965142	0.0154089
P05637	APAH_ECOLI	apaH	Bis(5'-nucleosyl)-tetraphosphatase [symmetrical]	22.8508	22.6238	23.3127	22.9291	21.2738	21.3201	22.9968	21.8636		-1.06549		0.151411	1598	0.224084	0.649589
P0AB85	APBE_ECOLI	apbE	FAD:protein FMN transferase	22.9751	23.1703	23.0513	23.0656	23.3269	23.3502	23.3577	23.3449		0.279377		0.0083007	822	0.0238822	1.62193
P0AE22	APHA_ECOLI	aphA	Class B acid phosphatase	24.0239	23.866	23.5646	23.8182	23.5939	23.8996	23.8576	23.7837		-0.0344922		0.844858	2280	0.876355	0.0573199
P07102	PPA_ECOLI	appA	Periplasmic AppA protein	23.2091	23.0552	22.9094	23.0579	18.6292	18.2923	18.8316	18.5844		-4.47353		1.54009e-05	61	0.000597102	3.22395
P26458	APPB_ECOLI	appB	Cytochrome bd-II ubiquinol oxidase subunit 2	21.5055	19.3553	21.5746	20.8118	20.4887	20.5954	18.2798	19.788		-1.02379		0.384335	1937	0.469258	0.328588
P26459	APPC_ECOLI	appC	Cytochrome bd-II ubiquinol oxidase subunit 1	23.4522	23.0813	23.0092	23.1809	22.6584	22.5078	22.1679	22.4447		-0.736209		0.0210822	1044	0.0477579	1.32095
P69503	APT_ECOLI	apt	Adenine phosphoribosyltransferase	26.5125	26.6644	26.4267	26.5345	26.5132	26.3393	26.1951	26.3492		-0.185338		0.183148	1662	0.260617	0.583997
P08202	ARAA_ECOLI	araA	L-arabinose isomerase	29.2318	29.2893	29.3202	29.2804	29.322	29.6368	29.6475	29.5354		0.255001		0.0810313	1398	0.137081	0.863023
P08204	ARAB_ECOLI	araB	Ribulokinase	28.7432	28.7234	28.7257	28.7307	28.6259	28.9412	28.9858	28.851		0.120229		0.348929	1900	0.434325	0.362185
P0A9E0	ARAC_ECOLI	araC	Arabinose operon regulatory protein	26.1948	25.9832	26.0187	26.0656	25.4713	25.6155	25.5654	25.5508		-0.514803		0.00271479	592	0.0108454	1.96476
P08203	ARAD_ECOLI	araD	L-ribulose-5-phosphate 4-epimerase	26.474	26.5187	26.466	26.4862	26.9921	27.3206	27.3175	27.2101		0.723841		0.00278204	599	0.0109842	1.95923
P0AE24	ARAE_ECOLI	araE	Arabinose-proton symporter	24.6666	24.2386	24.4618	24.4557	24.7526	25.3777	25.2495	25.1266		0.670944		0.0418432	1234	0.0801939	1.09586
P02924	ARAF_ECOLI	araF	L-arabinose-binding periplasmic protein	24.4313	22.6791	23.0152	23.3752	22.9685	23.6306	23.7911	23.4634		0.08817		0.888995	2306	0.91174	0.0401291
P0AAF3	ARAG_ECOLI	araG	Arabinose import ATP-binding protein AraG	23.0798	15.8675	18.0388	18.9954	23.1414	23.6384	23.6739	23.4845		4.48918		0.104281	1461	0.168805	0.772614
P0AE26	ARAH_ECOLI	araH	L-arabinose transport system permease protein AraH	19.4385	16.5423	16.7017	17.5608	18.3659	20.1575	20.11	19.5445		1.98363		0.148314	1593	0.220189	0.657204
P23910	ARAJ_ECOLI	araJ	Protein AraJ	18.6841	17.3907	19.0511	18.3753	18.9108	19.0928	18.6757	18.8931		0.5178		0.373928	1925	0.459397	0.337812
P0A9Q1	ARCA_ECOLI	arcA	Aerobic respiration control protein ArcA	28.0705	28.0419	27.9974	28.0366	27.9548	27.9972	28.0018	27.9846		-0.0520391		0.115985	1496	0.183358	0.7367
P0AEC3	ARCB_ECOLI	arcB	Aerobic respiration control sensor protein ArcB	23.9958	23.9697	23.8814	23.949	24.0891	24.2292	24.1955	24.1713		0.222335		0.0151941	967	0.0371603	1.42992
P36675	ARFA_ECOLI	arfA	Alternative ribosome-rescue factor A	18.5528	17.6935	18.358	18.2014	18.4571	16.4197	16.044	16.9736		-1.22783		0.196685	1681	0.276716	0.557966
P0A6C8	ARGB_ECOLI	argB	Acetylglutamate kinase	18.0296	18.3833	20.2822	18.8983	16.9655	18.2506	19.3206	18.1789		-0.719451		0.501958	2045	0.580504	0.236195
P11446	ARGC_ECOLI	argC	N-acetyl-gamma-glutamyl-phosphate reductase	19.3162	18.6457	19.2346	19.0655	20.6787	19.9958	19.9268	20.2004		1.13489		0.023798	1075	0.0523556	1.28104
P18335	ARGD_ECOLI	argD	Acetylornithine/succinyldiaminopimelate aminotransferase	22.5684	23.0538	23.2837	22.9687	23.5491	23.4449	23.3663	23.4535		0.484793		0.0896028	1417	0.149549	0.825217
P23908	ARGE_ECOLI	argE	Acetylornithine deacetylase	17.6303	18.6693	18.1712	18.1569	20.1421	19.9092	19.7319	19.9278		1.77083		0.00536994	729	0.017421	1.75893
P0A6E4	ASSY_ECOLI	argG	Argininosuccinate synthase	25.8551	26.2831	26.1055	26.0812	25.3805	25.5243	25.2163	25.3737		-0.707563		0.00978515	862	0.0268467	1.57111
P11447	ARLY_ECOLI	argH	Argininosuccinate lyase	22.7276	23.0305	23.0997	22.9526	23.0749	22.8669	23.1062	23.016		0.0633869		0.667024	2161	0.729992	0.136682
P04391	OTC1_ECOLI	argI	Ornithine carbamoyltransferase chain I	21.9071	22.0549	21.9591	21.9737	21.1773	21.6218	21.5295	21.4429		-0.530857		0.0202333	1030	0.046458	1.33294
P0A8S1	ARGP_ECOLI	argP	HTH-type transcriptional regulator ArgP	22.9387	23.0291	22.8868	22.9515	23.44	23.4503	23.439	23.4431		0.491537		0.000297612	248	0.00283812	2.54697
P0A6D0	ARGR_ECOLI	argR	Arginine repressor	21.608	21.5831	21.0458	21.4123	21.3908	21.3918	21.5025	21.4284		0.0160874		0.935605	2328	0.950475	0.0220594
P11875	SYR_ECOLI	argS	Arginine--tRNA ligase	28.2786	28.3876	28.3162	28.3274	27.9711	27.9776	27.923	27.9572		-0.3702		0.00052114	322	0.00382763	2.41707
P09551	ARGT_ECOLI	argT	Lysine/arginine/ornithine-binding periplasmic protein	21.7965	21.7082	21.5845	21.6964	17.8678	16.1395	18.0117	17.3397		-4.35672		0.00196663	528	0.00880887	2.05508
P0A6D3	AROA_ECOLI	aroA	3-phosphoshikimate 1-carboxyvinyltransferase	24.3862	24.3286	24.3174	24.3441	24.4128	24.4571	24.3217	24.3972		0.0531253		0.304993	1854	0.389055	0.409989
P07639	AROB_ECOLI	aroB	3-dehydroquinate synthase	25.2274	25.1957	25.1094	25.1775	24.8715	24.9348	24.9117	24.906		-0.27151		0.00241401	565	0.0101046	1.99548
P12008	AROC_ECOLI	aroC	Chorismate synthase	24.4794	24.3818	24.4682	24.4431	24.5562	24.6217	24.4482	24.542		0.0988953		0.170286	1635	0.246316	0.608507
P05194	AROD_ECOLI	aroD	3-dehydroquinate dehydratase	23.599	23.1998	23.3328	23.3772	23.6018	23.7146	23.7016	23.6726		0.295453		0.0736128	1377	0.12643	0.898149
P15770	AROE_ECOLI	aroE	Shikimate dehydrogenase (NADP(+))	24.9533	25.0309	24.8956	24.9599	24.7461	24.8318	24.8142	24.7974		-0.162552		0.0260295	1107	0.0556095	1.25485
P00888	AROF_ECOLI	aroF	Phospho-2-dehydro-3-deoxyheptonate aldolase, Tyr-sensitive	21.6507	21.2061	21.3603	21.4057	21.2026	21.3167	20.6158	21.045		-0.360653		0.227499	1743	0.308684	0.510486
P0AB91	AROG_ECOLI	aroG	Phospho-2-dehydro-3-deoxyheptonate aldolase, Phe-sensitive	25.4549	25.2133	24.9074	25.1919	25.1339	25.3221	25.3822	25.2794		0.0875223		0.64356	2144	0.709897	0.148804
P00887	AROH_ECOLI	aroH	Phospho-2-dehydro-3-deoxyheptonate aldolase, Trp-sensitive	25.36	25.3619	25.3895	25.3704	25.2874	25.3229	25.284	25.2981		-0.0723622		0.00991503	867	0.0270462	1.56789
P0A6D7	AROK_ECOLI	aroK	Shikimate kinase 1	27.7475	27.9191	27.8483	27.8383	27.7355	27.7971	27.7742	27.7689		-0.0694014		0.259941	1797	0.342104	0.465842
P0A6E1	AROL_ECOLI	aroL	Shikimate kinase 2	22.9048	22.9111	22.8849	22.9003	22.511	22.6013	22.7336	22.6153		-0.28498		0.0119182	918	0.0307044	1.5128
P0AE28	AROM_ECOLI	aroM	Protein AroM	21.3561	21.7084	21.788	21.6175	21.6388	22.3516	21.8085	21.933		0.315465		0.279822	1825	0.362619	0.440549
P15993	AROP_ECOLI	aroP	Aromatic amino acid transport protein AroP	17.5067	17.2007	20.022	18.2431	18.3904	18.9328	19.3915	18.9049		0.661788		0.520019	2063	0.596144	0.224649
P0AB96	ARSC_ECOLI	arsC	Arsenate reductase	21.5243	21.3503	21.3107	21.3951	20.51	21.1297	21.1539	20.9312		-0.463859		0.103419	1455	0.1681	0.774432
P30859	ARTI_ECOLI	artI	Putative ABC transporter arginine-binding protein 2	25.6338	25.567	25.5613	25.5874	22.6202	22.6974	22.7514	22.6897		-2.89768		3.36891e-07	2	0.000398374	3.39971
P30860	ARTJ_ECOLI	artJ	ABC transporter arginine-binding protein 1	21.9605	21.745	22.7905	22.1654	20.5522	20.257	20.3046	20.3713		-1.7941		0.00565201	740	0.0180635	1.7432
P0AAF6	ARTP_ECOLI	artP	Arginine transport ATP-binding protein ArtP	22.6751	22.7976	22.5905	22.6877	23.0677	23.0024	23.0915	23.0539		0.366126		0.00509414	720	0.0167328	1.77643
P0AE34	ARTQ_ECOLI	artQ	Arginine ABC transporter permease protein ArtQ	20.2624	19.8732	19.7788	19.9715	19.8666	19.2158	19.9885	19.6903		-0.281184		0.3749	1928	0.459875	0.33736
P24242	ASCG_ECOLI	ascG	HTH-type transcriptional regulator AscG	18.3376	15.6509	18.0398	17.3428	18.8899	18.197	18.4159	18.5009		1.15818		0.255993	1793	0.337659	0.471522
P0A9Q9	DHAS_ECOLI	asd	Aspartate-semialdehyde dehydrogenase	27.354	27.3369	27.2325	27.3078	27.3819	27.3012	27.4727	27.3852		0.0774713		0.282326	1829	0.365064	0.437631
P28249	ASMA_ECOLI	asmA	Protein AsmA	23.7866	23.8015	23.5744	23.7208	23.6578	23.6117	23.5568	23.6088		-0.11204		0.228811	1747	0.309753	0.508984
P00963	ASNA_ECOLI	asnA	Aspartate--ammonia ligase	19.9789	20.3982	20.1745	20.1839	23.8326	23.6651	23.6073	23.7017		3.51778		1.43565e-05	58	0.0005854	3.23255
P22106	ASNB_ECOLI	asnB	Asparagine synthetase B [glutamine-hydrolyzing]	26.3163	26.3163	26.0502	26.2276	26.6171	26.5328	26.5703	26.5734		0.345792		0.0197972	1025	0.0456783	1.34029
P0ACI6	ASNC_ECOLI	asnC	Regulatory protein AsnC	21.7196	21.8352	21.2445	21.5998	21.1988	22.0601	21.434	21.5643		-0.0354702		0.915562	2316	0.934933	0.0292195
P0A8M0	SYN_ECOLI	asnS	Asparagine--tRNA ligase	29.9523	30.0427	29.9635	29.9862	29.5738	29.677	29.6596	29.6368		-0.349361		0.00122141	430	0.00671774	2.17278
P0AC38	ASPA_ECOLI	aspA	Aspartate ammonia-lyase	26.7325	26.4371	26.568	26.5792	26.6774	26.8365	26.7885	26.7675		0.188276		0.125936	1531	0.194539	0.710994
P00509	AAT_ECOLI	aspC	Aspartate aminotransferase	27.5226	27.5077	27.3746	27.4683	27.3617	27.4156	27.433	27.4034		-0.0648591		0.278099	1823	0.360782	0.442756
P21889	SYD_ECOLI	aspS	Aspartate--tRNA ligase	29.1867	29.2242	29.1741	29.195	28.9716	28.917	28.9332	28.9406		-0.254429		0.000324958	256	0.00300206	2.52258
P0AE37	ASTA_ECOLI	astA	Arginine N-succinyltransferase	18.0657	17.2914	18.5694	17.9755	19.5682	18.4819	18.6005	18.8835		0.908038		0.147453	1587	0.21974	0.658091
P77581	ASTC_ECOLI	astC	Succinylornithine transaminase	17.7386	16.3682	17.8004	17.3024	19.0812	19.2155	17.1207	18.4725		1.17009		0.228017	1746	0.308855	0.510245
P0ABB0	ATPA_ECOLI	atpA	ATP synthase subunit alpha	30.9767	31.0308	31.0412	31.0162	30.9037	30.9047	30.8188	30.8757		-0.140506		0.0156017	976	0.0378054	1.42245
P0AB98	ATP6_ECOLI	atpB	ATP synthase subunit a	23.8126	23.8301	23.79	23.8109	24.0407	24.1293	23.9058	24.0253		0.214353		0.031473	1158	0.0642778	1.19194
P0A6E6	ATPE_ECOLI	atpC	ATP synthase epsilon chain	27.2832	27.3597	27.3592	27.334	27.3627	27.3712	27.2123	27.3154		-0.0186017		0.762693	2223	0.811412	0.0907584
P0ABB4	ATPB_ECOLI	atpD	ATP synthase subunit beta	30.7519	30.8063	30.7894	30.7825	30.7776	30.7594	30.7204	30.7525		-0.030067		0.266264	1808	0.348293	0.458055
P68699	ATPL_ECOLI	atpE	ATP synthase subunit c	25.0542	25.0928	24.9771	25.0413	24.7915	24.6758	24.7545	24.7406		-0.300775		0.00335223	646	0.0122725	1.91107
P0ABA0	ATPF_ECOLI	atpF	ATP synthase subunit b	27.9861	28.0542	27.9966	28.0123	27.8282	27.816	27.8464	27.8302		-0.182062		0.00136762	458	0.00706204	2.15107
P0ABA6	ATPG_ECOLI	atpG	ATP synthase gamma chain	27.5662	27.6011	27.5588	27.5754	27.3623	27.3126	27.3436	27.3395		-0.235868		0.000267622	238	0.00265935	2.57522
P0ABA4	ATPD_ECOLI	atpH	ATP synthase subunit delta	26.815	26.7473	26.6536	26.7386	27.0749	26.9494	26.9249	26.9831		0.244427		0.0207088	1039	0.047138	1.32663
P09053	AVTA_ECOLI	avtA	Valine--pyruvate aminotransferase	24.7758	24.7746	24.7617	24.7707	24.7053	24.7574	24.7736	24.7454		-0.0252815		0.296795	1841	0.381271	0.418767
P41407	AZOR_ECOLI	azoR	FMN-dependent NADH-azoreductase	24.3068	24.2115	24.3156	24.278	24.8805	24.8385	24.7465	24.8219		0.543885		0.00046365	309	0.00354865	2.44994
P69228	BAER_ECOLI	baeR	Transcriptional regulatory protein BaeR	23.5991	23.6473	23.4114	23.5526	23.8863	23.7164	24.0013	23.868		0.315403		0.0452038	1252	0.085389	1.0686
P30847	BAES_ECOLI	baeS	Signal transduction histidine-protein kinase BaeS	20.9359	20.959	20.878	20.9243	21.9748	21.8809	22.0177	21.9578		1.03353		2.5368e-05	79	0.000759434	3.11951
P0A940	BAMA_ECOLI	bamA	Outer membrane protein assembly factor BamA	29.304	29.3127	29.2818	29.2995	29.2792	29.3206	29.2758	29.2919		-0.00764919		0.67779	2166	0.740062	0.130732
P77774	BAMB_ECOLI	bamB	Outer membrane protein assembly factor BamB	26.6391	26.6717	26.6967	26.6692	26.6465	26.6396	26.62	26.6354		-0.033818		0.140977	1572	0.212093	0.673473
P0A903	BAMC_ECOLI	bamC	Outer membrane protein assembly factor BamC	27.2465	27.2956	27.2628	27.2683	27.3664	27.3729	27.3434	27.3609		0.0925958		0.00548445	732	0.0177196	1.75155
P0AC02	BAMD_ECOLI	bamD	Outer membrane protein assembly factor BamD	26.3679	26.3786	26.3121	26.3529	26.4194	26.3191	26.3255	26.3546		0.00176885		0.965487	2347	0.972892	0.0119354
P0A937	BAME_ECOLI	bamE	Outer membrane protein assembly factor BamE	22.3224	22.3739	22.2699	22.322	22.4944	22.3939	22.4939	22.4607		0.138662		0.0367188	1199	0.0724269	1.1401
P0AEC5	BARA_ECOLI	barA	Signal transduction histidine-protein kinase BarA	21.3222	21.4119	21.1977	21.3106	21.2822	21.8501	21.8377	21.6567		0.346065		0.154321	1605	0.227395	0.643219
P0AE52	BCP_ECOLI	bcp	Putative peroxiredoxin bcp	26.9296	26.7647	26.8636	26.8526	26.7021	26.8292	26.797	26.7761		-0.0765225		0.279759	1824	0.362735	0.44041
P28246	BCR_ECOLI	bcr	Bicyclomycin resistance protein	17.6981	17.9702	17.8181	17.8288	17.6534	17.5333	16.7076	17.2981		-0.530718		0.159454	1614	0.233649	0.631436
P37652	BCSB_ECOLI	bcsB	Cyclic di-GMP-binding protein	20.8864	21.1633	21.0144	21.0214	21.0863	20.5962	20.9838	20.8888		-0.132596		0.477379	2018	0.559466	0.252227
P37650	BCSC_ECOLI	bcsC	Cellulose synthase operon protein C	20.3853	20.276	20.3263	20.3292	20.5509	20.2013	19.9985	20.2503		-0.0789663		0.656081	2152	0.721019	0.142054
P37657	BCSE_ECOLI	bcsE	Protein BcsE homolog	15.8073	18.2386	17.83	17.2919	18.469	18.366	18.369	18.4014		1.10942		0.21437	1711	0.296309	0.528255
P37659	BCSG_ECOLI	bcsG	Protein BcsG homolog	20.7686	20.8698	20.9045	20.8476	21.0309	19.9667	21.6717	20.8898		0.0421162		0.936778	2330	0.95085	0.0218879
P39334	BDCR_ECOLI	bdcR	HTH-type transcriptional repressor BdcR	20.2112	20.0673	20.2102	20.1629	20.9738	20.7491	20.5733	20.7654		0.602502		0.00861475	833	0.0244584	1.61157
P66948	BEPA_ECOLI	bepA	Beta-barrel assembly-enhancing protease	23.9963	23.8357	24.0828	23.9716	23.5545	23.7643	23.5415	23.6201		-0.351472		0.0263638	1109	0.0562222	1.25009
P17444	BETA_ECOLI	betA	Oxygen-dependent choline dehydrogenase	23.993	24.263	24.2243	24.1601	24.6539	24.3918	24.2822	24.4426		0.282548		0.111479	1484	0.17766	0.750409
P17445	BETB_ECOLI	betB	NAD/NADP-dependent betaine aldehyde dehydrogenase	25.7292	25.7388	25.942	25.8033	26.1776	26.0886	26.0574	26.1078		0.3045		0.0176257	1004	0.0415188	1.38176
P17446	BETI_ECOLI	betI	HTH-type transcriptional regulator BetI	18.6361	18.8976	18.6552	18.7296	18.925	19.0088	18.6827	18.8722		0.142533		0.331225	1883	0.41601	0.380896
P0ABC9	BETT_ECOLI	betT	High-affinity choline transport protein	23.4007	23.2846	23.2845	23.3233	22.7871	22.7333	22.8174	22.7793		-0.544011		0.000289707	245	0.00279656	2.55338
P0ABD3	BFR_ECOLI	bfr	Bacterioferritin	22.818	22.7055	22.5992	22.7076	22.9298	22.5419	22.8423	22.7713		0.0637639		0.657571	2155	0.721649	0.141674
Q46829	BGLA_ECOLI	bglA	6-phospho-beta-glucosidase BglA	26.1243	26.0921	26.1092	26.1086	26.1585	26.2205	26.2657	26.2149		0.106337		0.0305768	1146	0.0631014	1.19996
P33363	BGLX_ECOLI	bglX	Periplasmic beta-glucosidase	25.9389	25.8687	25.864	25.8905	25.5842	25.6978	25.6498	25.6439		-0.246636		0.00380522	671	0.0134118	1.87251
P0AB40	BHSA_ECOLI	bhsA	Multiple stress resistance protein BhsA	22.6196	22.6581	22.9917	22.7565	21.4706	21.8922	22.0833	21.8154		-0.941095		0.0121155	923	0.0310434	1.50803
P13000	BIOD1_ECOLI	bioD1	ATP-dependent dethiobiotin synthetase BioD 1	18.3558	18.0981	18.3236	18.2591	19.6213	19.3845	19.3394	19.4484		1.18925		0.000567183	333	0.00402819	2.39489
P0A6E9	BIOD2_ECOLI	bioD2	ATP-dependent dethiobiotin synthetase BioD 2	23.2244	23.0737	23.3683	23.2222	23.1799	23.2479	23.1569	23.1949		-0.0272568		0.775535	2232	0.821747	0.0852619
P13001	BIOH_ECOLI	bioH	Pimeloyl-[acyl-carrier protein] methyl ester esterase	20.6406	21.0022	20.0061	20.5496	20.6067	21.0049	20.5541	20.7219		0.172302		0.623068	2125	0.693438	0.158993
P06709	BIRA_ECOLI	birA	Bifunctional ligase/repressor BirA	20.9795	21.1637	21.1237	21.0889	21.4602	21.5042	21.4499	21.4714		0.382493		0.00280409	605	0.0109614	1.96013
P20099	BISC_ECOLI	bisC	Biotin sulfoxide reductase	21.8828	22.1283	22.1166	22.0426	23.4177	23.0454	22.454	22.9724		0.929797		0.0333161	1176	0.0670005	1.17392
P75990	BLUF_ECOLI	bluF	Blue light- and temperature-regulated antirepressor BluF	21.3804	21.4221	21.2647	21.3557	17.7049	16.4848	15.0907	16.4268		-4.92896		0.00286719	610	0.0111162	1.95404
P75989	BLUR_ECOLI	bluR	HTH-type transcriptional repressor BluR	21.2225	21.4772	21.5213	21.407	21.7471	21.8875	21.8097	21.8148		0.40777		0.0159485	984	0.0383315	1.41644
P0ABE2	BOLA_ECOLI	bolA	Protein BolA	24.7576	24.1083	24.8023	24.5561	24.749	24.8144	24.6436	24.7357		0.179619		0.47792	2020	0.559545	0.252165
P39297	BSMA_ECOLI	bsmA	Lipoprotein BsmA	22.2019	22.4768	21.9947	22.2245	22.4091	22.0119	21.7346	22.0519		-0.172595		0.512525	2054	0.590128	0.229054
P06129	BTUB_ECOLI	btuB	Vitamin B12 transporter BtuB	26.3846	26.5522	26.5297	26.4888	26.3431	26.2747	26.2258	26.2812		-0.207638		0.0294472	1141	0.0610364	1.21441
P06611	BTUD_ECOLI	btuD	Vitamin B12 import ATP-binding protein BtuD	20.1939	19.7682	19.8187	19.9269	20.5385	21.3192	19.6368	20.4981		0.571205		0.32064	1873	0.404866	0.392689
P06610	BTUE_ECOLI	btuE	Vitamin B12 transport periplasmic protein BtuE	21.4382	21.5639	21.3354	21.4458	21.8336	21.8885	21.7897	21.8373		0.391465		0.00555079	734	0.017885	1.74751
P0A9H5	BTUR_ECOLI	btuR	Cob(I)yrinic acid a,c-diamide adenosyltransferase	23.4859	23.451	23.4912	23.476	23.6427	23.6561	23.6414	23.6467		0.170651		0.000222456	214	0.00245845	2.60934
P0A9H3	LDCI_ECOLI	cadA	Lysine decarboxylase, inducible	27.1379	27.0905	27.4041	27.2109	26.6888	26.89	27.0863	26.8884		-0.322479		0.0990411	1446	0.161986	0.790522
P23890	CADC_ECOLI	cadC	Transcriptional activator CadC	20.3826	20.9048	20.6698	20.6524	20.6369	20.9409	20.7871	20.7883		0.135876		0.480016	2022	0.561443	0.250694
P31572	CAIB_ECOLI	caiB	L-carnitine CoA-transferase	17.5779	17.3727	21.2524	18.7343	22.4059	17.4849	21.8198	20.5702		1.83589		0.410431	1963	0.494483	0.305849
P61517	CAN_ECOLI	can	Carbonic anhydrase 2	28.2207	28.2937	28.1887	28.2344	28.5451	28.4466	28.4859	28.4925		0.258147		0.00363579	661	0.0130086	1.88577
P0A6F1	CARA_ECOLI	carA	Carbamoyl-phosphate synthase small chain	23.524	23.8658	23.6832	23.691	23.3611	23.0817	23.3062	23.2497		-0.441298		0.027805	1121	0.0586609	1.23165
P00968	CARB_ECOLI	carB	Carbamoyl-phosphate synthase large chain	26.1579	26.5564	26.4538	26.3894	26.0501	26.0448	26.0401	26.045		-0.344379		0.0449366	1250	0.0850201	1.07048
P36659	CBPA_ECOLI	cbpA	Curved DNA-binding protein	25.1021	24.9111	24.863	24.9587	24.883	24.813	24.5882	24.7614		-0.197321		0.161484	1621	0.235601	0.627823
P06961	CCA_ECOLI	cca	Multifunctional CCA protein	23.3295	23.377	23.4175	23.3747	23.4956	23.7237	23.6885	23.6359		0.261287		0.0256313	1102	0.0550073	1.25958
P69490	CCME_ECOLI	ccmE	Cytochrome c-type biogenesis protein CcmE	21.3123	20.982	21.0766	21.1236	21.3267	21.5141	21.4619	21.4342		0.310608		0.051407	1284	0.0946867	1.02371
P33927	CCMF_ECOLI	ccmF	Cytochrome c-type biogenesis protein CcmF	20.6573	20.3956	20.8208	20.6246	19.8015	19.7767	20.3273	19.9685		-0.656104		0.039627	1220	0.076818	1.11454
P0ABM9	CCMH_ECOLI	ccmH	Cytochrome c-type biogenesis protein CcmH	22.8784	22.9352	22.0371	22.6169	22.6491	22.7864	22.7607	22.7321		0.115165		0.714688	2194	0.770391	0.113289
P0ABF6	CDD_ECOLI	cdd	Cytidine deaminase	25.549	25.234	25.208	25.3303	25.6266	25.8605	25.832	25.773		0.442731		0.0284985	1129	0.0596979	1.22404
P06282	CDH_ECOLI	cdh	CDP-diacylglycerol pyrophosphatase	26.7144	26.4773	26.7343	26.642	25.517	26.3547	26.3839	26.0852		-0.556784		0.133076	1552	0.202787	0.692959
P0AE60	CEDA_ECOLI	cedA	Cell division activator CedA	22.5071	22.3267	22.4663	22.4333	21.9693	21.8557	21.8695	21.8982		-0.535169		0.00120805	428	0.00667535	2.17553
P0A9H7	CFA_ECOLI	cfa	Cyclopropane-fatty-acyl-phospholipid synthase	22.8549	22.8473	22.6494	22.7839	23.1077	23.4291	23.37	23.3023		0.518398		0.0122745	924	0.0314168	1.50284
P31801	CHAA_ECOLI	chaA	Sodium/proton antiporter ChaA	19.2908	18.841	18.8316	18.9878	20.0692	19.2341	19.6887	19.664		0.676163		0.0766259	1384	0.13094	0.882929
P0AE63	CHAB_ECOLI	chaB	Cation transport regulator ChaB	18.2352	18.6513	19.3164	18.7343	19.0735	17.3955	19.6846	18.7179		-0.016386		0.983687	2356	0.987444	0.00548737
P69791	PTQA_ECOLI	chbA	N,N'-diacetylchitobiose-specific phosphotransferase enzyme IIA component	18.852	18.9382	19.1893	18.9932	19.2535	18.4489	18.8626	18.855		-0.138164		0.614546	2119	0.68589	0.163745
P69795	PTQB_ECOLI	chbB	N,N'-diacetylchitobiose-specific phosphotransferase enzyme IIB component	18.938	18.9004	18.9753	18.9379	18.1147	19.3508	18.1635	18.543		-0.394925		0.38443	1938	0.469132	0.328705
P07363	CHEA_ECOLI	cheA	Chemotaxis protein CheA	27.214	26.9764	26.9779	27.0561	27.5389	27.732	27.6923	27.6544		0.598311		0.0037083	667	0.0131486	1.88112
P07330	CHEB_ECOLI	cheB	Chemotaxis response regulator protein-glutamate methylesterase	24.6229	24.0062	24.6058	24.4117	24.922	25.0759	24.3635	24.7871		0.37549		0.274212	1820	0.356324	0.448155
P07364	CHER_ECOLI	cheR	Chemotaxis protein methyltransferase	21.5364	21.5544	21.5547	21.5485	21.3191	22.0894	22.0658	21.8248		0.276268		0.336211	1888	0.421154	0.375559
P0A964	CHEW_ECOLI	cheW	Chemotaxis protein CheW	26.6072	26.463	26.4831	26.5178	26.8421	26.9798	26.9548	26.9256		0.407798		0.00274228	595	0.0109	1.96257
P0AE67	CHEY_ECOLI	cheY	Chemotaxis protein CheY	20.1452	19.4192	18.7797	19.448	21.1311	20.0827	21.314	20.8426		1.39459		0.0643436	1352	0.112554	0.94864
P0A9H9	CHEZ_ECOLI	cheZ	Protein phosphatase CheZ	24.4028	24.2341	24.518	24.385	25.0125	25.2618	25.1335	25.1359		0.750918		0.00236219	558	0.0100118	1.99949
P13656	CHIA_ECOLI	chiA	Probable bifunctional chitinase/lysozyme	22.3232	22.1591	21.9676	22.15	20.2539	20.8411	20.7836	20.6262		-1.52378		0.00203068	533	0.00901043	2.04525
Cm_resistance	chloramphenicol	chloramphenicol		29.5473	29.5368	29.4503	29.5115	29.4596	29.3994	29.3631	29.4074		-0.104132		0.0668728	1359	0.116375	0.934139
P76213	CHO_ECOLI	cho	Excinuclease cho	20.0395	20.3059	20.2811	20.2088	20.2313	20.5172	20.6743	20.4743		0.265432		0.162036	1622	0.23626	0.626609
P33647	CHPB_ECOLI	chpB	Endoribonuclease ChpB	18.7038	18.6287	18.1882	18.5069	19.1315	18.7356	18.8107	18.8926		0.385708		0.128114	1541	0.196619	0.706374
P0AGE6	CHRR_ECOLI	chrR	Chromate reductase	20.6074	20.7833	20.6776	20.6894	21.38	20.9087	21.5155	21.2681		0.578629		0.0387068	1213	0.0754671	1.12224
P17315	CIRA_ECOLI	cirA	Colicin I receptor	24.7016	24.709	24.8263	24.7456	23.426	23.2496	23.1513	23.2756		-1.47		8.19815e-05	138	0.00140497	2.85233
P37019	CLCA_ECOLI	clcA	H(+)/Cl(-) exchange transporter ClcA	20.4213	20.4144	20.2829	20.3729	20.5486	20.8093	20.4425	20.6001		0.227224		0.126255	1532	0.194904	0.710179
P0ABH9	CLPA_ECOLI	clpA	ATP-dependent Clp protease ATP-binding subunit ClpA	26.7177	26.5946	26.524	26.6121	27.7522	27.8816	27.868	27.834		1.22186		6.28995e-05	123	0.00120941	2.91743
P63284	CLPB_ECOLI	clpB	Chaperone protein ClpB	30.4575	30.4393	30.3294	30.4087	30.7169	30.7613	30.8527	30.777		0.368217		0.00287323	611	0.0111214	1.95384
P0A6G7	CLPP_ECOLI	clpP	ATP-dependent Clp protease proteolytic subunit	27.6101	27.5982	27.5209	27.5764	28.1996	28.2565	28.1696	28.2086		0.63214		7.50648e-05	131	0.00135518	2.868
P0A8Q6	CLPS_ECOLI	clpS	ATP-dependent Clp protease adapter protein ClpS	21.5452	22.2758	21.8709	21.8973	20.9926	21.6101	22.068	21.5569		-0.340403		0.417016	1968	0.501139	0.300042
P0A6H1	CLPX_ECOLI	clpX	ATP-dependent Clp protease ATP-binding subunit ClpX	27.9985	28.0276	28.0178	28.0146	28.4836	28.5291	28.4978	28.5035		0.4889		6.72598e-06	40	0.000397674	3.40047
P0A6I0	KCY_ECOLI	cmk	Cytidylate kinase	26.8514	26.9868	26.9528	26.9303	26.5764	26.5856	26.5881	26.5834		-0.34696		0.00105012	404	0.00614738	2.21131
P76290	CMOA_ECOLI	cmoA	tRNA (cmo5U34)-methyltransferase	25.0233	25.1235	25.1291	25.0919	24.8935	24.9441	24.9675	24.935		-0.156898		0.0182537	1013	0.0426161	1.37043
P76291	CMOB_ECOLI	cmoB	tRNA (mo5U34)-methyltransferase	23.2116	23.3791	22.9954	23.1954	23.0644	23.1119	23.3056	23.1607		-0.0347169		0.807422	2256	0.846433	0.0724074
P64467	CNU_ECOLI	cnu	OriC-binding nucleoid-associated protein	24.4831	24.5816	24.5081	24.5243	24.0454	23.952	23.9756	23.991		-0.533267		0.000196669	207	0.00224697	2.6484
P0A6I3	COAA_ECOLI	coaA	Pantothenate kinase	23.9404	24.0082	23.941	23.9632	23.7712	23.8852	23.7115	23.7893		-0.173842		0.0355025	1192	0.0704392	1.15219
P0ABQ0	COABC_ECOLI	coaBC	Coenzyme A biosynthesis bifunctional protein CoaBC	25.1196	25.1026	25.0049	25.0757	24.9936	25.1075	25.0774	25.0595		-0.016228		0.758925	2217	0.809588	0.0917358
P0A6I6	COAD_ECOLI	coaD	Phosphopantetheine adenylyltransferase	23.2848	23.1951	23.1943	23.2247	23.244	23.2932	23.3359	23.2911		0.0663038		0.173545	1641	0.250112	0.601866
P0A6I9	COAE_ECOLI	coaE	Dephospho-CoA kinase	21.3031	20.8237	21.4485	21.1917	20.9901	20.8894	21.3918	21.0904		-0.101303		0.698484	2182	0.757064	0.120867
P75960	NPD_ECOLI	cobB	NAD-dependent protein deacylase	23.1554	23.1324	23.1203	23.136	23.4635	23.3288	23.3811	23.3911		0.255108		0.00325066	633	0.012145	1.9156
P36561	COBS_ECOLI	cobS	Adenosylcobinamide-GDP ribazoletransferase	20.085	20.2856	18.3181	19.5629	20.2385	20.1291	20.3445	20.2374		0.674442		0.343434	1893	0.429065	0.367477
P36562	COBT_ECOLI	cobT	Nicotinate-nucleotide--dimethylbenzimidazole phosphoribosyltransferase	21.3739	21.3008	21.2979	21.3242	21.5828	21.5984	21.5239	21.5683		0.244155		0.0019207	525	0.0086523	2.06287
P25524	CODA_ECOLI	codA	Cytosine deaminase	23.4316	23.5023	23.4854	23.4731	23.4156	23.3566	23.3625	23.3783		-0.0948258		0.0288491	1134	0.0601658	1.22065
P75974	COHE_ECOLI	cohE	Putative lambdoid prophage e14 repressor protein C2	23.3606	23.8025	23.9222	23.6951	23.5963	23.9225	23.4182	23.6457		-0.0494448		0.837358	2275	0.870485	0.0602389
P75952	COMR_ECOLI	comR	HTH-type transcriptional repressor ComR	19.6233	19.7769	19.8234	19.7412	20.6747	20.13	20.2618	20.3555		0.614282		0.0246002	1090	0.0533756	1.27266
Q59385	COPA_ECOLI	copA	Copper-exporting P-type ATPase A	25.0005	24.7671	24.6273	24.7983	24.7933	24.9196	24.867	24.86		0.0616797		0.619728	2123	0.69037	0.160918
P0ABI4	CORA_ECOLI	corA	Magnesium transport protein CorA	25.659	25.6861	25.6412	25.6621	25.2546	25.3796	25.2853	25.3065		-0.355591		0.00086777	375	0.00547273	2.2618
P0AE78	CORC_ECOLI	corC	Magnesium and cobalt efflux protein CorC	24.9868	25.0202	25.0237	25.0102	25.4383	25.5493	25.4254	25.471		0.460751		0.000358767	267	0.00317784	2.49787
P0AEW4	CPDA_ECOLI	cpdA	3',5'-cyclic adenosine monophosphate phosphodiesterase CpdA	21.7655	22.289	22.2422	22.0989	22.4682	22.5044	22.5506	22.5078		0.408832		0.0727534	1374	0.125227	0.902302
P08331	CPDB_ECOLI	cpdB	2',3'-cyclic-nucleotide 2'-phosphodiesterase/3'-nucleotidase	23.9732	23.7699	23.801	23.848	21.6145	21.9191	23.1734	22.2357		-1.61237		0.0285512	1130	0.0597554	1.22362
P64559	CPTB_ECOLI	cptB	Antitoxin CptB	22.5961	22.5694	22.5852	22.5836	23.1855	23.237	23.189	23.2038		0.620261		4.56098e-06	33	0.00032687	3.48562
P0AE82	CPXA_ECOLI	cpxA	Sensor protein CpxA	25.3779	24.6707	24.6528	24.9005	25.5396	25.5524	25.2327	25.4416		0.541107		0.106494	1470	0.171333	0.766159
P0AE85	CPXP_ECOLI	cpxP	Periplasmic protein CpxP	19.4997	20.6714	19.8825	20.0179	21.9695	22.5372	22.2632	22.2566		2.23873		0.00422787	688	0.0145333	1.83764
P0AE88	CPXR_ECOLI	cpxR	Transcriptional regulatory protein CpxR	25.5333	25.6475	25.5741	25.585	25.9335	25.8692	25.8702	25.891		0.305975		0.00151129	477	0.00749308	2.12534
P0ACP1	CRA_ECOLI	cra	Catabolite repressor/activator	24.3012	24.2916	24.1973	24.2634	24.6332	24.6457	24.6415	24.6401		0.376764		0.000349073	262	0.00315098	2.50155
P0AE91	CREA_ECOLI	creA	Protein CreA	25.218	25.2361	25.3228	25.2589	24.3482	24.5829	24.5531	24.4948		-0.764191		0.00068852	351	0.00463917	2.33356
P08368	CREB_ECOLI	creB	Transcriptional regulatory protein CreB	20.9503	21.2715	20.7171	20.9796	20.0296	17.448	20.6767	19.3848		-1.59484		0.185709	1667	0.263469	0.57927
P0ACJ8	CRP_ECOLI	crp	cAMP-activated global transcriptional regulator CRP	26.8056	26.6232	26.7183	26.7157	27.0078	27.108	27.0447	27.0535		0.33781		0.00496531	713	0.0164698	1.78331
P69783	PTGA_ECOLI	crr	Glucose-specific phosphotransferase enzyme IIA component	29.9548	29.9762	29.9114	29.9474	29.877	29.8118	29.8512	29.8467		-0.100782		0.0199748	1027	0.0459985	1.33726
Q46925	CSDA_ECOLI	csdA	Cysteine desulfurase CsdA	23.7546	23.8937	23.9625	23.8703	23.8497	23.9541	23.968	23.9239		0.0536368		0.49557	2039	0.574803	0.240481
P0AGF2	CSDE_ECOLI	csdE	Sulfur acceptor protein CsdE	22.106	22.1315	21.9832	22.0735	21.8935	21.8862	21.6284	21.8027		-0.270819		0.0513363	1283	0.09463	1.02397
P54901	CSIE_ECOLI	csiE	Stationary phase-inducible protein CsiE	18.6587	17.6751	18.6542	18.3293	18.3964	18.605	17.2213	18.0743		-0.255055		0.661798	2158	0.725279	0.139495
P02662	CASA1_BOVIN	CSN1S1	Alpha-S1-casein	21.9161	21.8897	21.992	21.9326	22.1105	21.8303	21.5672	21.836		-0.096607		0.578197	2096	0.652402	0.185485
P02666	CASB_BOVIN	CSN2	Beta-casein	21.7859	21.7839	22.6842	22.0847	22.1308	20.5472	20.1005	20.9262		-1.15849		0.166069	1628	0.24125	0.617533
P0A9X9	CSPA_ECOLI	cspA	Cold shock protein CspA	30.4252	30.6779	30.6008	30.568	29.7715	29.8673	29.6637	29.7675		-0.800457		0.00109162	408	0.00632764	2.19876
P36995	CSPB_ECOLI	cspB	Cold shock-like protein CspB	28.613	28.4567	28.4094	28.493	25.1359	25.2372	25.1613	25.1781		-3.31486		1.09981e-06	14	0.00018579	3.73098
P0A9Y6	CSPC_ECOLI	cspC	Cold shock-like protein CspC	28.8775	28.9113	28.9492	28.9127	28.9242	28.9636	29.0203	28.9694		0.0567201		0.177664	1652	0.254344	0.594579
P0A968	CSPD_ECOLI	cspD	Cold shock-like protein CspD	23.0635	22.7281	22.6012	22.7976	23.4385	23.6937	23.8771	23.6698		0.872213		0.00966516	860	0.0265792	1.57546
P0A972	CSPE_ECOLI	cspE	Cold shock-like protein CspE	30.7803	30.7787	30.7	30.753	30.4891	30.4115	30.1584	30.353		-0.399982		0.0179747	1006	0.0422567	1.3741
P0A978	CSPG_ECOLI	cspG	Cold shock-like protein CspG	28.5949	28.421	28.331	28.449	24.6802	24.9455	24.7886	24.8048		-3.64419		4.80908e-06	35	0.000324957	3.48817
P0A986	CSPI_ECOLI	cspI	Cold shock-like protein CspI	24.0001	24.0653	23.8192	23.9615	19.1384	20.7919	21.4981	20.4761		-3.48539		0.00772261	807	0.0226319	1.64528
P69913	CSRA_ECOLI	csrA	Carbon storage regulator	28.4793	28.434	28.4689	28.4608	28.4536	28.4744	28.3873	28.4384		-0.0223357		0.492637	2037	0.571962	0.242633
P15078	CSTA_ECOLI	cstA	Carbon starvation protein A	17.568	17.7024	17.5682	17.6129	18.4875	20.3428	20.3628	19.731		2.11819		0.0273342	1117	0.0578741	1.23752
P36649	CUEO_ECOLI	cueO	Blue copper oxidase CueO	22.2339	22.1101	21.9094	22.0844	21.9616	22.0268	22.3369	22.1084		0.0239972		0.88023	2301	0.904713	0.0434892
P0A9G4	CUER_ECOLI	cueR	HTH-type transcriptional regulator CueR	18.5259	18.0734	17.4258	18.0084	19.7253	19.8995	19.814	19.8129		1.80459		0.00504336	718	0.0166122	1.77957
P76113	CURA_ECOLI	curA	NADPH-dependent curcumin reductase	19.8923	19.6811	20.417	19.9968	20.8352	21.1138	21.1861	21.045		1.04822		0.0126039	934	0.0319147	1.49601
P0ACZ8	CUSR_ECOLI	cusR	Transcriptional regulatory protein CusR	22.0458	21.7803	21.5212	21.7824	22.0649	21.8901	21.3445	21.7665		-0.0159326		0.954869	2342	0.964246	0.0158119
P77485	CUSS_ECOLI	cusS	Sensor kinase CusS	18.8793	17.5621	18.7191	18.3868	17.0609	19.1408	19.476	18.5592		0.172408		0.851207	2286	0.880623	0.0552101
P69488	CUTA_ECOLI	cutA	Divalent-cation tolerance protein CutA	19.3467	19.1375	18.8774	19.1205	18.3274	18.3634	17.9089	18.1999		-0.920615		0.00988079	866	0.0269839	1.5689
P67826	CUTC_ECOLI	cutC	Copper homeostasis protein CutC	23.2636	23.3484	23.3136	23.3086	23.3014	23.3827	23.3648	23.3496		0.0410857		0.303868	1851	0.388249	0.41089
P76007	NHAP2_ECOLI	cvrA	K(+)/H(+) antiporter NhaP2	22.2551	21.6488	21.9691	21.9576	22.1875	22.5234	21.591	22.1006		0.143008		0.681782	2169	0.74339	0.128783
P00936	CYAA_ECOLI	cyaA	Adenylate cyclase	22.2321	21.8295	22.041	22.0342	22.5261	22.5939	22.7817	22.6339		0.59972		0.01255	933	0.0318121	1.49741
P27838	CYAY_ECOLI	cyaY	Protein CyaY	24.5757	24.7232	24.6591	24.6527	24.5896	24.5313	24.6295	24.5834		-0.0692164		0.248775	1783	0.32998	0.481513
P0AAE0	CYCA_ECOLI	cycA	D-serine/D-alanine/glycine transporter	20.8549	21.5058	20.9376	21.0994	21.9573	22.1575	22.0481	22.0543		0.954862		0.010899	889	0.0289945	1.53768
P0ABJ9	CYDA_ECOLI	cydA	Cytochrome bd-I ubiquinol oxidase subunit 1	26.9035	26.8901	26.8306	26.8747	26.2023	26.2567	26.1587	26.2059		-0.668831		5.01724e-05	110	0.00107871	2.9671
P0ABK2	CYDB_ECOLI	cydB	Cytochrome bd-I ubiquinol oxidase subunit 2	25.7053	25.6778	25.7457	25.7096	24.7053	24.6344	24.6456	24.6618		-1.04782		3.78021e-06	30	0.000298007	3.52577
P23886	CYDC_ECOLI	cydC	ATP-binding/permease protein CydC	23.0895	22.8523	22.823	22.9216	23.0868	23.429	23.0761	23.1973		0.275706		0.126754	1535	0.195292	0.709317
P29018	CYDD_ECOLI	cydD	ATP-binding/permease protein CydD	24.8147	24.6839	24.6641	24.7209	24.8177	24.8676	24.8929	24.8594		0.138505		0.056623	1307	0.102459	0.989452
P27111	CYNR_ECOLI	cynR	HTH-type transcriptional regulator CynR	22.1632	22.242	22.2367	22.2139	22.1918	21.6404	21.7555	21.8626		-0.351383		0.107362	1474	0.17226	0.763816
P0ABJ1	CYOA_ECOLI	cyoA	Cytochrome bo(3) ubiquinol oxidase subunit 2	28.3308	28.28	28.2777	28.2962	28.1242	28.1726	28.0795	28.1254		-0.170774		0.00592051	750	0.0186693	1.72887
P0ABI8	CYOB_ECOLI	cyoB	Cytochrome bo(3) ubiquinol oxidase subunit 1	27.4286	27.3448	27.3065	27.36	27.5571	27.6209	27.5452	27.5744		0.21444		0.0075905	800	0.0224394	1.64899
P0ABJ3	CYOC_ECOLI	cyoC	Cytochrome bo(3) ubiquinol oxidase subunit 3	21.0534	20.6487	20.7642	20.8221	20.2669	19.9382	19.466	19.8904		-0.931705		0.023596	1072	0.0520565	1.28353
P0ABJ6	CYOD_ECOLI	cyoD	Cytochrome bo(3) ubiquinol oxidase subunit 4	20.3553	20.2632	19.9519	20.1901	19.9379	19.7387	19.5296	19.7354		-0.454749		0.0552234	1299	0.100541	0.997655
P16676	CYSA_ECOLI	cysA	Sulfate/thiosulfate import ATP-binding protein CysA	18.6823	18.5849	18.2106	18.4926	19.5541	20.5967	20.1588	20.1032		1.61058		0.0085746	830	0.0244324	1.61203
P0A9F3	CYSB_ECOLI	cysB	HTH-type transcriptional regulator CysB	25.2327	25.3223	25.3226	25.2925	25.1161	25.1893	25.1738	25.1597		-0.132784		0.0235711	1071	0.0520501	1.28358
P21156	CYSD_ECOLI	cysD	Sulfate adenylyltransferase subunit 2	18.8751	19.4624	19.6176	19.3183	20.9005	20.9053	21.1402	20.982		1.66368		0.00225833	548	0.00974627	2.01116
P0A9D4	CYSE_ECOLI	cysE	Serine acetyltransferase	25.3008	25.2202	25.2064	25.2425	25.4157	25.5339	25.5514	25.5003		0.257884		0.00760089	802	0.0224141	1.64948
P0AEA8	CYSG_ECOLI	cysG	Siroheme synthase	24.3849	24.4179	24.4828	24.4285	24.3804	24.4699	24.4757	24.442		0.0134694		0.765285	2225	0.813438	0.0896756
P17854	CYSH_ECOLI	cysH	Phosphoadenosine phosphosulfate reductase	20.9474	21.1666	20.9242	21.0127	23.3138	23.2177	23.3601	23.2972		2.28448		1.2998e-05	54	0.000569263	3.24469
P17846	CYSI_ECOLI	cysI	Sulfite reductase [NADPH] hemoprotein beta-component	21.0813	21.365	21.479	21.3085	23.9903	22.3824	23.3102	23.2276		1.91918		0.0162391	989	0.0388327	1.4108
P38038	CYSJ_ECOLI	cysJ	Sulfite reductase [NADPH] flavoprotein alpha-component	20.5411	20.8657	21.4297	20.9455	22.7779	21.7959	22.0074	22.1937		1.24822		0.0343234	1183	0.0686177	1.16356
P0ABK5	CYSK_ECOLI	cysK	Cysteine synthase A	27.8439	27.8973	27.7496	27.8303	28.231	28.0893	28.2373	28.1859		0.355595		0.0053748	730	0.0174129	1.75913
P16703	CYSM_ECOLI	cysM	Cysteine synthase B	23.2592	23.1055	23.253	23.2059	23.3292	23.0899	23.1082	23.1758		-0.0300897		0.75963	2219	0.809611	0.0917238
P23845	CYSN_ECOLI	cysN	Sulfate adenylyltransferase subunit 1	21.3272	21.3688	21.5112	21.4024	22.8329	22.654	22.7407	22.7425		1.34015		6.07297e-05	120	0.00119688	2.92195
P16700	CYSP_ECOLI	cysP	Thiosulfate-binding protein	24.225	24.3197	24.2428	24.2625	19.8764	20.621	21.2376	20.5783		-3.68415		0.000732625	358	0.00483983	2.31517
P22255	CYSQ_ECOLI	cysQ	3'(2'),5'-bisphosphate nucleotidase CysQ	24.9271	24.8528	24.8384	24.8728	24.9279	24.9059	24.973	24.9356		0.0628324		0.136852	1561	0.207339	0.68332
P21888	SYC_ECOLI	cysS	Cysteine--tRNA ligase	27.2907	27.3207	27.3696	27.327	26.9309	27.0539	27.0129	26.9992		-0.327761		0.00156679	484	0.00765592	2.116
P0A6J3	CYSZ_ECOLI	cysZ	Sulfate transporter CysZ	23.2826	23.0792	23.1973	23.1864	22.9786	23.2303	22.931	23.0466		-0.139704		0.273023	1817	0.355365	0.449325
P0ACN7	CYTR_ECOLI	cytR	HTH-type transcriptional repressor CytR	24.6763	24.4562	24.3286	24.487	24.699	24.8042	24.9134	24.8056		0.318548		0.0553028	1300	0.100608	0.997365
P0AEB2	DACA_ECOLI	dacA	D-alanyl-D-alanine carboxypeptidase DacA	28.0215	28.0649	28.0411	28.0425	28.1305	28.0786	28.1359	28.115		0.0725171		0.0307214	1151	0.0631243	1.1998
P24228	DACB_ECOLI	dacB	D-alanyl-D-alanine carboxypeptidase DacB	23.0767	23.275	23.1313	23.161	23.3408	23.37	23.3111	23.3406		0.17963		0.0432991	1242	0.0824496	1.08381
P08506	DACC_ECOLI	dacC	D-alanyl-D-alanine carboxypeptidase DacC	25.7729	25.4007	25.3473	25.507	26.3799	26.2864	26.3879	26.3514		0.844409		0.00358839	660	0.0128584	1.89081
P0A6J5	DADA_ECOLI	dadA	D-amino acid dehydrogenase	25.452	24.8598	24.7588	25.0235	25.9469	26.1605	26.2248	26.1108		1.08723		0.00939723	850	0.0261464	1.58259
P29012	ALR2_ECOLI	dadX	Alanine racemase, catabolic	23.0905	22.2622	22.6807	22.6778	23.5367	23.6792	23.7649	23.6603		0.982442		0.0167028	994	0.0397405	1.40077
P0AEE8	DMA_ECOLI	dam	DNA adenine methylase	21.0259	21.1804	21.0488	21.085	20.5927	21.2051	20.3134	20.7037		-0.381317		0.227469	1742	0.30882	0.510294
P11557	DAMX_ECOLI	damX	Cell division protein DamX	27.5814	27.5476	27.5517	27.5602	27.2124	27.2469	27.1122	27.1905		-0.36974		0.00090124	379	0.00562383	2.24997
P0A6L2	DAPA_ECOLI	dapA	4-hydroxy-tetrahydrodipicolinate synthase	27.0162	26.9981	26.9431	26.9858	26.8258	26.8526	26.8577	26.8454		-0.140431		0.00432293	691	0.0147956	1.82987
P04036	DAPB_ECOLI	dapB	4-hydroxy-tetrahydrodipicolinate reductase	26.8894	26.8794	26.8799	26.8829	26.6084	26.6464	26.6299	26.6282		-0.254689		2.42733e-05	75	0.000765418	3.1161
P0A9D8	DAPD_ECOLI	dapD	2,3,4,5-tetrahydropyridine-2,6-dicarboxylate N-succinyltransferase	29.1098	29.0948	29.1185	29.1077	29.0741	29.0825	29.1359	29.0975		-0.0101926		0.645658	2145	0.711879	0.147594
P0AED7	DAPE_ECOLI	dapE	Succinyl-diaminopimelate desuccinylase	24.5146	24.4756	24.427	24.4724	24.1141	24.1326	24.1963	24.1476		-0.324748		0.000793483	364	0.00515546	2.28773
P0A6K1	DAPF_ECOLI	dapF	Diaminopimelate epimerase	24.3247	24.0641	24.0573	24.1487	24.6489	24.7278	24.3612	24.5793		0.430606		0.03866	1211	0.0755004	1.12205
P0AFR2	DAUA_ECOLI	dauA	C4-dicarboxylic acid transporter DauA	22.7593	22.4171	22.4832	22.5532	22.4993	21.9906	22.0516	22.1805		-0.37273		0.12354	1523	0.19184	0.717061
P21693	DBPA_ECOLI	dbpA	ATP-dependent RNA helicase DbpA	23.1898	23.36	23.4152	23.3216	23.2362	23.0457	23.0895	23.1238		-0.197858		0.0902894	1419	0.150482	0.822514
P28248	DCD_ECOLI	dcd	Deoxycytidine triphosphate deaminase	25.0849	25.0371	24.9715	25.0312	25.2397	25.1372	25.2746	25.2171		0.185955		0.0243035	1085	0.0529749	1.27593
P0AED9	DCM_ECOLI	dcm	DNA-cytosine methyltransferase	22.7443	22.3968	22.7332	22.6248	23.0192	22.9079	22.7566	22.8946		0.269803		0.120453	1508	0.188906	0.723753
P24171	DCP_ECOLI	dcp	Peptidyl-dipeptidase dcp	26.1275	26.0095	25.9293	26.0221	26.4267	26.4305	26.4653	26.4408		0.418721		0.00206472	535	0.00912724	2.03966
P0AEE1	DCRB_ECOLI	dcrB	Protein DcrB	27.002	27.0141	26.9454	26.9872	27.243	27.1411	27.1742	27.1861		0.198904		0.00563496	738	0.0180578	1.74333
P0A830	DCTA_ECOLI	dctA	Aerobic C4-dicarboxylate transport protein	21.7493	20.7653	20.93	21.1482	21.5768	21.8253	21.6406	21.6809		0.532734		0.164266	1625	0.23907	0.621474
P0ABN5	DCUA_ECOLI	dcuA	Anaerobic C4-dicarboxylate transporter DcuA	23.6053	23.1415	23.2759	23.3409	23.2331	23.3915	23.3014	23.3087		-0.0322717		0.835027	2273	0.868824	0.0610679
P0AD01	DCUR_ECOLI	dcuR	Transcriptional regulatory protein DcuR	21.9261	21.0065	21.3383	21.4236	17.3436	20.9496	20.9377	19.7436		-1.68001		0.24367	1776	0.324482	0.48881
P0AEC8	DCUS_ECOLI	dcuS	Sensor histidine kinase DcuS	19.0836	19.367	19.856	19.4355	18.2297	18.8484	19.1937	18.7573		-0.678244		0.133571	1553	0.20341	0.691627
P76316	DCYD_ECOLI	dcyD	D-cysteine desulfhydrase	23.4769	23.3547	23.474	23.4352	24.2839	24.1952	24.3114	24.2635		0.828287		0.000100555	151	0.00157492	2.80274
P0A6J8	DDLA_ECOLI	ddlA	D-alanine--D-alanine ligase A	27.0797	27.0447	27.0786	27.0677	26.6762	26.7041	26.6478	26.676		-0.391644		3.94103e-05	99	0.000941469	3.02619
P07862	DDLB_ECOLI	ddlB	D-alanine--D-alanine ligase B	25.3757	25.4638	25.4234	25.421	25.4197	25.4227	25.365	25.4025		-0.0184755		0.590322	2105	0.663236	0.178332
P0A9P6	DEAD_ECOLI	deaD	ATP-dependent RNA helicase DeaD	30.4144	30.5325	30.4445	30.4638	30.5092	30.5698	30.4305	30.5032		0.0394013		0.503844	2048	0.581832	0.235203
P0ABP6	DEDA_ECOLI	dedA	Protein DedA	20.0438	19.2037	19.923	19.7235	19.3622	19.4939	19.4427	19.4329		-0.290571		0.334479	1886	0.419429	0.377341
P09549	DEDD_ECOLI	dedD	Cell division protein DedD	22.9094	22.7961	22.7834	22.8296	22.8615	22.509	22.3338	22.5681		-0.261512		0.178066	1653	0.254765	0.593861
P0A6K3	DEF_ECOLI	def	Peptide deformylase	26.8637	27.0637	26.9751	26.9675	26.9279	26.96	26.8926	26.9268		-0.0406989		0.541524	2076	0.61691	0.209778
P0C0V0	DEGP_ECOLI	degP	Periplasmic serine endoprotease DegP	27.9888	28.027	28.1166	28.0442	30.1409	29.8675	29.8919	29.9667		1.92258		3.55061e-05	95	0.000883916	3.05359
P39099	DEGQ_ECOLI	degQ	Periplasmic pH-dependent serine endoprotease DegQ	25.6019	25.6266	25.4485	25.559	25.6706	25.5749	25.5779	25.6078		0.0487932		0.488095	2032	0.568083	0.245588
P0AEE3	DEGS_ECOLI	degS	Serine endoprotease DegS	23.719	24.1297	24.1041	23.9843	23.7064	23.9758	23.9361	23.8728		-0.111517		0.517078	2059	0.593924	0.226269
P07650	TYPH_ECOLI	deoA	Thymidine phosphorylase	26.1074	25.8866	25.9311	25.975	25.9675	26.1972	26.1853	26.1167		0.141643		0.231905	1752	0.313045	0.504393
P0A6K6	DEOB_ECOLI	deoB	Phosphopentomutase	28.6702	28.6799	28.6182	28.6561	28.9185	28.9176	28.9738	28.9367		0.280558		0.000462169	307	0.00356036	2.44851
P0A6L0	DEOC_ECOLI	deoC	Deoxyribose-phosphate aldolase	28.1875	28.048	28.0119	28.0825	27.9602	28.1366	28.0723	28.0564		-0.0261356		0.742842	2209	0.795301	0.0994683
P0ABP8	DEOD_ECOLI	deoD	Purine nucleoside phosphorylase DeoD-type	29.6572	29.708	29.6729	29.6794	29.8772	29.9668	29.9174	29.9204		0.241067		0.00129407	444	0.00689295	2.16159
P0ACK5	DEOR_ECOLI	deoR	Deoxyribose operon repressor	21.0956	21.14	21.3206	21.1854	21.7653	21.7939	21.7876	21.7823		0.596871		0.00100151	398	0.0059512	2.2254
P0A6P5	DER_ECOLI	der	GTPase Der	28.1106	28.2232	28.231	28.1883	27.9755	27.9802	27.9056	27.9538		-0.234493		0.00687123	788	0.0206224	1.68566
P0ABN1	KDGL_ECOLI	dgkA	Diacylglycerol kinase	22.6072	22.5208	22.231	22.453	22.1124	21.8272	22.036	21.9919		-0.46112		0.0315531	1159	0.0643858	1.19121
P31460	DGOR_ECOLI	dgoR	Galactonate operon transcriptional repressor	23.8603	23.6941	23.5434	23.6993	24.1668	24.2132	24.0644	24.1481		0.448852		0.0114988	906	0.0300161	1.52265
P15723	DGTP_ECOLI	dgt	Deoxyguanosinetriphosphate triphosphohydrolase	20.4079	19.9942	20.2213	20.2078	21.0248	21.1819	21.2212	21.1426		0.934847		0.00220796	545	0.00958134	2.01857
P76015	DHAK_ECOLI	dhaK	PTS-dependent dihydroxyacetone kinase, dihydroxyacetone-binding subunit DhaK	22.6338	22.3475	22.274	22.4184	23.517	23.4233	23.8025	23.581		1.16251		0.00182996	514	0.00841996	2.07469
P76014	DHAL_ECOLI	dhaL	PTS-dependent dihydroxyacetone kinase, ADP-binding subunit DhaL	22.9804	22.7797	22.7349	22.8317	23.5374	23.6196	23.6236	23.5935		0.761842		0.000696315	354	0.00465194	2.33237
P37349	DHAM_ECOLI	dhaM	PTS-dependent dihydroxyacetone kinase, phosphotransferase subunit DhaM	24.505	24.2785	24.3166	24.3667	24.9377	25.1204	25.092	25.05		0.683356		0.00162242	492	0.00779884	2.10797
P76016	DHAR_ECOLI	dhaR	PTS-dependent dihydroxyacetone kinase operon regulatory protein	19.72	17.3385	17.9863	18.3483	19.1097	20.799	20.9483	20.2857		1.93741		0.103915	1457	0.168675	0.772949
P66817	DIAA_ECOLI	diaA	DnaA initiator-associating protein DiaA	23.4397	22.9094	23.0504	23.1332	23.3891	23.2557	22.797	23.1473		0.0141246		0.955774	2343	0.964748	0.015586
P06966	DICA_ECOLI	dicA	HTH-type transcriptional regulator DicA	23.479	23.2795	23.3931	23.3839	23.3271	23.211	23.4176	23.3186		-0.0653258		0.476011	2017	0.558139	0.253257
Q47155	DPO4_ECOLI	dinB	DNA polymerase IV	18.0346	17.2711	18.1207	17.8088	19.9477	20.5899	20.199	20.2455		2.43672		0.00175927	509	0.00817423	2.08755
P27296	DING_ECOLI	dinG	Probable ATP-dependent helicase DinG	21.577	21.8141	21.4273	21.6061	21.9906	21.9804	21.5932	21.8547		0.248562		0.223223	1730	0.305158	0.515475
P0ABR1	DINI_ECOLI	dinI	DNA-damage-inducible protein I	23.249	23.5338	23.5178	23.4335	22.8952	23.1099	23.0653	23.0235		-0.410061		0.022311	1057	0.04992	1.30173
Q47150	DINJ_ECOLI	dinJ	Antitoxin DinJ	23.3519	23.3894	23.3824	23.3745	23.343	23.4937	23.5018	23.4462		0.0716215		0.247214	1781	0.328277	0.483759
P31680	DJLA_ECOLI	djlA	DnaJ-like protein DjlA	24.8061	24.7497	24.7631	24.773	24.7732	24.8162	24.6612	24.7502		-0.022776		0.667754	2164	0.729777	0.13681
Q46857	DKGA_ECOLI	dkgA	2,5-diketo-D-gluconic acid reductase A	23.5284	23.3722	22.9693	23.29	23.3765	23.4524	23.4197	23.4162		0.126268		0.494045	2038	0.573315	0.241607
P30863	DKGB_ECOLI	dkgB	2,5-diketo-D-gluconic acid reductase B	23.8605	23.8576	23.7563	23.8248	23.9514	23.8461	24.268	24.0218		0.197019		0.20793	1701	0.289097	0.538957
P0ABS1	DKSA_ECOLI	dksA	RNA polymerase-binding transcription factor DksA	27.9879	28.1355	28.0861	28.0698	27.9229	27.9984	27.9915	27.9709		-0.09888		0.117032	1497	0.184891	0.733085
P06149	DLD_ECOLI	dld	D-lactate dehydrogenase	26.229	26.0889	26.119	26.1456	26.3666	26.47	26.4881	26.4416		0.295948		0.00653848	777	0.0199015	1.70111
P76251	DMLA_ECOLI	dmlA	D-malate dehydrogenase [decarboxylating]	15.9368	17.1412	14.6737	15.9173	15.5475	16.3872	15.4356	15.7901		-0.127162		0.877322	2300	0.902116	0.0447377
P76250	DMLR_ECOLI	dmlR	HTH-type transcriptional regulator DmlR	18.5978	18.3184	17.3022	18.0728	17.7317	18.9633	17.9854	18.2268		0.153968		0.791194	2243	0.834228	0.0787152
P18775	DMSA_ECOLI	dmsA	Dimethyl sulfoxide reductase DmsA	19.7742	18.8042	19.7865	19.455	19.4569	21.0083	21.2875	20.5842		1.12926		0.16019	1618	0.234147	0.630511
P18776	DMSB_ECOLI	dmsB	Anaerobic dimethyl sulfoxide reductase chain B	17.1171	17.3445	17.8744	17.4453	17.2878	19.0639	15.5398	17.2972		-0.148165		0.893779	2308	0.915852	0.0381747
P03004	DNAA_ECOLI	dnaA	Chromosomal replication initiator protein DnaA	25.4152	24.8662	24.8482	25.0432	25.3962	25.3737	25.4137	25.3945		0.351301		0.132603	1551	0.202196	0.694228
P0ACB0	DNAB_ECOLI	dnaB	Replicative DNA helicase	25.9383	25.9581	25.9571	25.9512	25.7678	25.8841	25.7756	25.8092		-0.142033		0.0203065	1033	0.0464906	1.33263
P0AEF0	DNAC_ECOLI	dnaC	DNA replication protein DnaC	22.8645	23.0243	22.929	22.9393	22.6302	22.6502	22.5859	22.6221		-0.317174		0.00319987	627	0.0120697	1.9183
P10443	DPO3A_ECOLI	dnaE	DNA polymerase III subunit alpha	24.8154	24.6992	24.8114	24.7753	24.8128	24.8702	24.8628	24.8486		0.0732404		0.15703	1610	0.230668	0.637012
P0ABS5	DNAG_ECOLI	dnaG	DNA primase	23.0684	23.2173	23.3551	23.2136	22.8277	22.825	22.8843	22.8457		-0.367914		0.0123809	926	0.0316209	1.50003
P08622	DNAJ_ECOLI	dnaJ	Chaperone protein DnaJ	27.3391	27.5221	27.5268	27.4627	28.0622	28.0011	28.0607	28.0414		0.578687		0.000880122	377	0.00552119	2.25797
P0A6Y8	DNAK_ECOLI	dnaK	Chaperone protein DnaK	31.4023	31.4591	31.2861	31.3825	31.9207	31.9729	31.9934	31.9623		0.579811		0.000467906	312	0.00354678	2.45017
P0A988	DPO3B_ECOLI	dnaN	DNA polymerase III subunit beta	27.1517	27.1782	27.161	27.1636	26.9683	27.0595	26.9995	27.0091		-0.154525		0.00517853	723	0.0169394	1.7711
P03007	DPO3E_ECOLI	dnaQ	DNA polymerase III subunit epsilon	22.8882	23.0688	23.1798	23.0456	23.2728	23.2017	23.2314	23.2353		0.189683		0.0958715	1435	0.158004	0.801331
P0A8J2	DNAT_ECOLI	dnaT	Primosomal protein 1	22.4455	22.5476	22.6099	22.5343	22.7602	22.4788	22.6384	22.6258		0.0914709		0.388024	1940	0.47303	0.325112
P06710	DPO3X_ECOLI	dnaX	DNA polymerase III subunit tau	25.646	25.788	25.7366	25.7235	25.8221	25.6012	25.6569	25.6934		-0.030112		0.719927	2200	0.773922	0.111303
P0AEF4	DPIA_ECOLI	dpiA	Transcriptional regulatory protein DpiA	19.8761	20.9861	19.1734	20.0119	18.8343	19.8607	19.2028	19.2993		-0.712595		0.30558	1856	0.389384	0.409622
P0ABT2	DPS_ECOLI	dps	DNA protection during starvation protein	29.6273	29.5936	29.2516	29.4908	28.0555	28.1112	28.2194	28.1287		-1.36216		0.000459226	306	0.00354925	2.44986
P0AEG4	DSBA_ECOLI	dsbA	Thiol:disulfide interchange protein DsbA	27.1573	27.1048	27.1864	27.1495	24.6356	24.6738	24.546	24.6185		-2.53097		5.86082e-07	5	0.000277217	3.55718
P0A6M2	DSBB_ECOLI	dsbB	Disulfide bond formation protein B	20.6344	20.6363	20.6696	20.6468	20.0391	19.9111	20.3687	20.1063		-0.540483		0.0167927	996	0.0398741	1.39931
P0AEG6	DSBC_ECOLI	dsbC	Thiol:disulfide interchange protein DsbC	26.4103	26.4581	26.4193	26.4292	25.0025	25.287	25.2823	25.1906		-1.23864		0.000201325	209	0.00227815	2.64242
P36655	DSBD_ECOLI	dsbD	Thiol:disulfide interchange protein DsbD	23.1796	22.9186	22.6962	22.9315	23.321	23.3435	23.3029	23.3225		0.390994		0.0493408	1277	0.091379	1.03915
P0AA86	DSBE_ECOLI	dsbE	Thiol:disulfide interchange protein DsbE	20.8905	20.4296	17.2991	19.5397	20.9367	20.1365	19.0934	20.0555		0.515807		0.700583	2184	0.758644	0.119962
P77202	DSBG_ECOLI	dsbG	Thiol:disulfide interchange protein DsbG	23.8293	23.7744	23.6583	23.754	22.0562	22.4734	22.4825	22.3374		-1.41664		0.00068957	352	0.00463305	2.33413
P00926	SDHD_ECOLI	dsdA	D-serine dehydratase	23.6704	23.2023	23.4941	23.4556	23.8411	23.8457	23.9931	23.8933		0.437708		0.0394917	1218	0.0766814	1.11531
P0A6M4	DTD_ECOLI	dtd	D-aminoacyl-tRNA deacylase	23.7386	23.5985	23.6681	23.6684	23.833	23.911	23.9846	23.9096		0.241148		0.0155356	973	0.0377612	1.42295
P77304	DTPA_ECOLI	dtpA	Dipeptide and tripeptide permease A	24.7066	24.6504	24.5975	24.6515	24.7581	24.762	24.6156	24.7119		0.0604236		0.353052	1906	0.438073	0.358453
P36837	DTPB_ECOLI	dtpB	Dipeptide and tripeptide permease B	21.2299	20.5742	17.4402	19.7481	18.609	20.0372	18.5555	19.0672		-0.680908		0.619226	2122	0.690137	0.161065
P32695	DUSA_ECOLI	dusA	tRNA-dihydrouridine(20/20a) synthase	25.295	25.0071	25.3471	25.2164	25.2423	25.1755	25.277	25.2316		0.0151452		0.896984	2309	0.918738	0.0368081
P0ABT5	DUSB_ECOLI	dusB	tRNA-dihydrouridine synthase B	22.8896	22.6885	22.9998	22.8593	21.8384	22.2413	22.1118	22.0638		-0.79547		0.00603202	755	0.018895	1.72365
P33371	DUSC_ECOLI	dusC	tRNA-dihydrouridine(16) synthase	22.1531	22.0982	22.2767	22.176	21.6671	21.586	21.6402	21.6311		-0.54493		0.000710922	355	0.00473614	2.32458
P06968	DUT_ECOLI	dut	Deoxyuridine 5'-triphosphate nucleotidohydrolase	25.328	25.469	25.3681	25.3884	25.2534	25.211	25.2986	25.2543		-0.13403		0.0520229	1288	0.0955234	1.01989
P45568	DXR_ECOLI	dxr	1-deoxy-D-xylulose 5-phosphate reductoisomerase	24.2937	24.3245	24.2609	24.293	23.9621	23.9398	23.9577	23.9532		-0.339826		6.47977e-05	125	0.00122597	2.91152
P77488	DXS_ECOLI	dxs	1-deoxy-D-xylulose-5-phosphate synthase	26.4549	26.3681	26.3832	26.4021	26.6427	26.5406	26.5853	26.5895		0.187453		0.00930101	848	0.0259397	1.58603
P06864	BGA2_ECOLI	ebgA	Evolved beta-galactosidase subunit alpha	17.8868	17.8075	17.8636	17.8526	18.7291	17.9093	18.2676	18.302		0.449352		0.132581	1550	0.202293	0.694018
P06846	EBGR_ECOLI	ebgR	HTH-type transcriptional regulator EbgR	22.0732	21.7352	21.8287	21.879	22.6228	22.4943	22.6008	22.5726		0.693603		0.00305172	619	0.0116597	1.93331
P0ADB7	ECNB_ECOLI	ecnB	Entericidin B	21.3577	21.531	21.1378	21.3422	21.9877	21.5281	21.7335	21.7498		0.407617		0.08025	1394	0.136149	0.865987
P23827	ECOT_ECOLI	eco	Ecotin	27.468	27.4296	27.4632	27.4536	25.6163	25.6096	25.4872	25.571		-1.88257		1.73185e-06	17	0.000240931	3.61811
P77802	ECPC_ECOLI	ecpC	Probable outer membrane usher protein EcpC	18.362	18.3521	20.7746	19.1629	20.8532	21.0446	20.5392	20.8123		1.64943		0.114351	1490	0.181503	0.741116
P0A955	ALKH_ECOLI	eda	KHG/KDPG aldolase	28.2816	28.3512	28.1891	28.274	28.0556	27.9604	28.036	28.0173		-0.256652		0.00966086	859	0.0265983	1.57515
P0ADF6	EDD_ECOLI	edd	Phosphogluconate dehydratase	22.8451	23.0757	23.7834	23.2347	23.7026	23.4666	23.6626	23.6106		0.375865		0.26687	1810	0.3487	0.457548
P31545	EFEB_ECOLI	efeB	Deferrochelatase/peroxidase EfeB	21.9263	21.9916	21.6199	21.8459	18.6841	19.0818	19.2444	19.0034		-2.84249		0.000148182	183	0.00191503	2.71782
P0AB24	EFEO_ECOLI	efeO	Iron uptake system component EfeO	25.7091	25.7361	25.7053	25.7168	22.1738	22.0968	21.7885	22.0197		-3.69708		6.20842e-06	39	0.000376485	3.42425
P0A6N4	EFP_ECOLI	efp	Elongation factor P	28.8102	28.9544	28.8789	28.8812	28.4785	28.4758	28.3284	28.4275		-0.453623		0.00218606	544	0.00950374	2.02211
P0AEH3	ELAA_ECOLI	elaA	Protein ElaA	23.4272	23.267	23.4478	23.3807	22.9001	22.8248	22.9177	22.8809		-0.499786		0.0014386	469	0.00725433	2.1394
P0AEH5	ELAB_ECOLI	elaB	Protein ElaB	20.1335	19.9414	19.4462	19.8403	21.3735	20.9906	20.9825	21.1155		1.2752		0.00621354	762	0.0192848	1.71478
P0ABU5	ELBB_ECOLI	elbB	Enhancing lycopene biosynthesis protein 2	25.9379	25.8795	25.7808	25.8661	25.9985	26.0839	26.1343	26.0722		0.206146		0.027201	1115	0.0576955	1.23886
P0AB01	ELYC_ECOLI	elyC	Envelope biogenesis factor ElyC	21.7702	21.7961	21.8439	21.8034	22.1958	22.035	21.9599	22.0636		0.260197		0.0233407	1068	0.0516862	1.28663
P27303	EMRA_ECOLI	emrA	Multidrug export protein EmrA	25.8388	25.9548	25.8707	25.8881	26.1931	26.0897	25.9842	26.089		0.200877		0.0445595	1248	0.0844417	1.07344
P0AEJ0	EMRB_ECOLI	emrB	Multidrug export protein EmrB	19.6346	19.437	19.749	19.6068	19.8304	19.7996	19.3037	19.6446		0.0377247		0.854914	2289	0.8833	0.053892
P31442	EMRD_ECOLI	emrD	Multidrug resistance protein D	22.0597	21.9601	22.0135	22.0111	21.3897	21.4995	18.2459	20.3784		-1.63273		0.200736	1692	0.28058	0.551944
P0C960	EMTA_ECOLI	emtA	Endo-type membrane-bound lytic murein transglycosylase A	23.8316	23.8408	23.803	23.8251	23.9735	23.6973	23.9526	23.8745		0.0493196		0.610931	2117	0.682499	0.165898
P25736	END1_ECOLI	endA	Endonuclease-1	18.2835	21.1258	22.2809	20.5634	20.2216	15.4503	20.3879	18.6866		-1.87681		0.40284	1957	0.486826	0.312627
P0A6P7	ENGB_ECOLI	engB	Probable GTP-binding protein EngB	26.0211	26.1062	26.1184	26.0819	26.0698	26.0641	26.0281	26.054		-0.0279009		0.448826	2002	0.530206	0.275555
P0A6P9	ENO_ECOLI	eno	Enolase	30.4612	30.5104	30.4898	30.4871	30.1607	30.1468	30.1554	30.1543		-0.332848		2.34078e-05	72	0.000768881	3.11414
P15047	ENTA_ECOLI	entA	2,3-dihydro-2,3-dihydroxybenzoate dehydrogenase	22.5076	22.7216	22.5702	22.5998	23.9879	23.3437	23.3617	23.5644		0.964649		0.0120385	921	0.0309131	1.50986
P0ADI4	ENTB_ECOLI	entB	Enterobactin synthase component B	23.5396	23.509	23.4911	23.5132	25.0611	24.1278	24.2988	24.4959		0.98268		0.026745	1111	0.0569325	1.24464
P0AEJ2	ENTC_ECOLI	entC	Isochorismate synthase EntC	23.4403	23.788	23.8125	23.6803	25.0241	24.4646	24.5213	24.67		0.989757		0.00994331	868	0.0270921	1.56716
P10378	ENTE_ECOLI	entE	Enterobactin synthase component E	22.4453	22.3771	22.1332	22.3186	24.2306	23.7223	23.7056	23.8862		1.5676		0.00134072	455	0.00696878	2.15684
P11454	ENTF_ECOLI	entF	Enterobactin synthase component F	22.8409	22.2304	22.6412	22.5708	24.5381	24.0964	23.936	24.1902		1.61938		0.00312155	625	0.0118119	1.92768
P0A8Y8	ENTH_ECOLI	entH	Proofreading thioesterase EntH	19.7099	19.7265	19.5892	19.6752	20.9513	20.5265	19.3207	20.2662		0.590942		0.294521	1840	0.378555	0.421871
P37690	ENVC_ECOLI	envC	Murein hydrolase activator EnvC	24.1977	24.2938	24.2508	24.2474	23.7124	23.7587	23.9491	23.8067		-0.440674		0.00474188	707	0.0158622	1.79964
P0AEJ4	ENVZ_ECOLI	envZ	Osmolarity sensor protein EnvZ	21.5325	21.7874	22.2477	21.8559	22.9385	22.4262	23.2393	22.868		1.01212		0.0329496	1171	0.0665463	1.17688
P0A9B6	E4PD_ECOLI	epd	D-erythrose-4-phosphate dehydrogenase	24.4133	24.5086	24.4201	24.4473	24.3892	24.3339	24.5076	24.4102		-0.0370998		0.568171	2088	0.643546	0.191421
P0A8N7	EPMA_ECOLI	epmA	Elongation factor P--(R)-beta-lysine ligase	23.4693	23.4753	23.4143	23.453	23.1267	23.1515	23.2216	23.1666		-0.286375		0.00113643	413	0.00650764	2.18658
P39280	EPMB_ECOLI	epmB	L-lysine 2,3-aminomutase	23.541	23.791	23.5276	23.6199	23.4287	23.3778	23.2866	23.3643		-0.255536		0.055017	1297	0.10032	0.998612
P76938	EPMC_ECOLI	epmC	Elongation factor P hydroxylase	19.7226	19.7591	18.2724	19.2514	17.8896	18.2017	18.8879	18.3264		-0.925009		0.180862	1658	0.257985	0.588406
P37661	EPTB_ECOLI	eptB	Phosphoethanolamine transferase EptB	21.5549	21.4457	21.8748	21.6251	21.0051	21.2498	20.4863	20.9137		-0.711392		0.0517143	1286	0.0951044	1.0218
P0CB39	EPTC_ECOLI	eptC	Phosphoethanolamine transferase EptC	25.8159	25.6692	25.7603	25.7485	25.4929	25.6216	25.5389	25.5511		-0.197338		0.0257185	1103	0.0551445	1.2585
P06616	ERA_ECOLI	era	GTPase Era	25.9731	26.0595	26.044	26.0255	25.8804	25.9368	25.8769	25.898		-0.127485		0.0179683	1005	0.0422836	1.37383
P39176	ERFK_ECOLI	erfK	Probable L,D-transpeptidase ErfK/SrfK	23.0742	23.0035	22.6093	22.8956	22.0219	22.3056	22.2007	22.1761		-0.71954		0.0124679	930	0.0317061	1.49886
P0ACC3	ERPA_ECOLI	erpA	Iron-sulfur cluster insertion protein ErpA	27.5042	27.5677	27.5723	27.5481	27.4418	27.5249	27.509	27.4919		-0.0561804		0.16996	1632	0.246296	0.608542
P38134	ETK_ECOLI	etk	Tyrosine-protein kinase etk	20.835	20.6943	21.0578	20.8624	20.086	20.3484	20.5521	20.3288		-0.53351		0.0358095	1195	0.0708698	1.14954
P0ACZ2	ETP_ECOLI	etp	Low molecular weight protein-tyrosine-phosphatase Etp	15.798	18.0719	15.9892	16.6197	15.1029	14.6338	15.0411	14.9259		-1.69379		0.0847927	1406	0.142628	0.845796
P0A9W3	ETTA_ECOLI	ettA	Energy-dependent translational throttle protein EttA	29.3984	29.4472	29.4267	29.4241	29.2323	29.3121	29.259	29.2678		-0.156309		0.00465328	704	0.0156321	1.80598
P0AEJ6	EUTB_ECOLI	eutB	Ethanolamine ammonia-lyase heavy chain	19.7124	19.616	19.7556	19.6946	20.0822	20.1325	20.0524	20.089		0.394367		0.00114096	415	0.0065021	2.18695
P19636	EUTC_ECOLI	eutC	Ethanolamine ammonia-lyase light chain	14.797	15.3246	18.3141	16.1452	17.2684	16.9784	16.5442	16.9303		0.785096		0.520221	2064	0.596086	0.224691
P76541	EUTL_ECOLI	eutL	Ethanolamine utilization protein EutL	19.3017	18.6594	19.1702	19.0438	19.4602	19.4282	19.4933	19.4605		0.416782		0.101617	1451	0.165627	0.78087
P0ABF4	EUTM_ECOLI	eutM	Ethanolamine utilization protein EutM	20.035	19.1835	20.0013	19.7399	20.2871	20.2591	21.0164	20.5209		0.780929		0.104246	1460	0.168864	0.772462
P0ACZ4	EVGA_ECOLI	evgA	Positive transcription regulator EvgA	22.6285	22.6649	22.7959	22.6964	23.0758	23.1061	23.1951	23.1257		0.429271		0.00230899	554	0.00985695	2.00626
P0ABU7	EXBB_ECOLI	exbB	Biopolymer transport protein ExbB	25.8806	26.0199	25.9496	25.95	25.8875	25.8056	25.6912	25.7948		-0.155275		0.0898482	1418	0.149853	0.824336
P0ABV2	EXBD_ECOLI	exbD	Biopolymer transport protein ExbD	22.8123	23.0461	22.8994	22.9193	22.8024	22.6733	22.6747	22.7168		-0.202453		0.0658262	1354	0.114977	0.939389
P0AEK0	EXOX_ECOLI	exoX	Exodeoxyribonuclease 10	20.1943	20.89	21.1117	20.732	21.572	21.529	21.6686	21.5899		0.85788		0.0372781	1204	0.0732248	1.13534
P0ACL2	EXUR_ECOLI	exuR	Exu regulon transcriptional regulator	24.1195	23.962	23.7173	23.933	24.0874	24.2944	23.9556	24.1125		0.179514		0.305825	1857	0.389486	0.409508
P0A6Q3	FABA_ECOLI	fabA	3-hydroxydecanoyl-[acyl-carrier-protein] dehydratase	30.4261	30.4916	30.5041	30.4739	30.6341	30.6333	30.5654	30.6109		0.137023		0.0145435	958	0.0359034	1.44486
P0A953	FABB_ECOLI	fabB	3-oxoacyl-[acyl-carrier-protein] synthase 1	30.3483	30.3803	30.3162	30.3483	30.5431	30.5193	30.5039	30.5221		0.173869		0.00132857	451	0.00696688	2.15696
P0AAI9	FABD_ECOLI	fabD	Malonyl CoA-acyl carrier protein transacylase	28.2794	28.3906	28.251	28.307	27.94	28.0056	27.9821	27.9759		-0.331091		0.00209204	537	0.00921356	2.03557
P0AAI5	FABF_ECOLI	fabF	3-oxoacyl-[acyl-carrier-protein] synthase 2	29.3214	29.3934	29.3579	29.3576	28.9628	28.9824	28.8993	28.9482		-0.409386		0.000230661	221	0.00246838	2.60759
P0AEK2	FABG_ECOLI	fabG	3-oxoacyl-[acyl-carrier-protein] reductase FabG	29.4924	29.5903	29.5335	29.5387	29.1953	29.1993	29.1442	29.1796		-0.359122		0.000427383	292	0.00346151	2.46073
P0A6R0	FABH_ECOLI	fabH	3-oxoacyl-[acyl-carrier-protein] synthase 3	27.8725	27.9574	27.8465	27.8921	27.5782	27.5921	27.536	27.5688		-0.323363		0.000994136	396	0.0059372	2.22642
P0AEK4	FABI_ECOLI	fabI	Enoyl-[acyl-carrier-protein] reductase [NADH] FabI	29.699	29.7159	29.6967	29.7038	29.4801	29.5074	29.437	29.4749		-0.228967		0.00042966	293	0.00346807	2.45991
P0ACU5	FABR_ECOLI	fabR	HTH-type transcriptional repressor FabR	24.6735	24.7002	24.5314	24.635	24.4639	24.3921	24.4965	24.4508		-0.184233		0.038757	1214	0.0755028	1.12204
P0A6Q6	FABZ_ECOLI	fabZ	3-hydroxyacyl-[acyl-carrier-protein] dehydratase FabZ	28.0294	28.1425	28.0822	28.0847	28.0731	28.161	28.0509	28.095		0.010332		0.836337	2274	0.869806	0.0605778
P21151	FADA_ECOLI	fadA	3-ketoacyl-CoA thiolase	17.8914	18.576	19.7354	18.7343	20.655	22.1315	22.0394	21.6086		2.87435		0.0161985	988	0.0387747	1.41145
P21177	FADB_ECOLI	fadB	Fatty acid oxidation complex subunit alpha	23.9235	21.1925	23.8295	22.9818	24.4158	24.9559	25.0159	24.7959		1.81403		0.118515	1502	0.186611	0.729064
P69451	LCFA_ECOLI	fadD	Long-chain-fatty-acid--CoA ligase	23.512	23.4444	23.6512	23.5359	23.6485	23.6155	23.6606	23.6415		0.105658		0.165448	1627	0.240494	0.618896
Q47146	FADE_ECOLI	fadE	Acyl-coenzyme A dehydrogenase	19.5741	16.5099	18.4985	18.1942	21.8856	23.2922	23.7328	22.9702		4.77605		0.0106478	887	0.02839	1.54683
P42593	FADH_ECOLI	fadH	2,4-dienoyl-CoA reductase [NADPH]	18.0839	17.5711	21.3135	18.9895	19.2573	19.7726	19.4328	19.4876		0.498054		0.694936	2177	0.754949	0.122082
P76503	FADI_ECOLI	fadI	3-ketoacyl-CoA thiolase	22.5966	22.6496	22.7133	22.6532	23.6796	23.902	24.0359	23.8725		1.21931		0.000366978	269	0.00322641	2.49128
P77399	FADJ_ECOLI	fadJ	Fatty acid oxidation complex subunit alpha	18.5631	16.7921	18.8907	18.082	20.2378	21.5733	21.6614	21.1575		3.07548		0.018249	1012	0.0426471	1.37011
P10384	FADL_ECOLI	fadL	Long-chain fatty acid transport protein	26.886	27.0791	27.06	27.0084	26.2399	26.174	26.1648	26.1929		-0.815459		0.000244114	230	0.00251012	2.6003
P0A8V6	FADR_ECOLI	fadR	Fatty acid metabolism regulator protein	23.8925	24.1173	24.0114	24.007	24.1509	24.1164	24.5297	24.2657		0.258642		0.15425	1604	0.227433	0.643147
P0AB71	ALF_ECOLI	fbaA	Fructose-bisphosphate aldolase class 2	28.8082	28.8024	28.7175	28.776	28.5566	28.5657	28.5138	28.5454		-0.230658		0.00230757	553	0.00986874	2.00574
P0A991	ALF1_ECOLI	fbaB	Fructose-bisphosphate aldolase class 1	24.9118	24.8435	24.4352	24.7302	25.4684	25.1068	25.3511	25.3088		0.5786		0.0341159	1181	0.0683184	1.16546
P0A993	F16PA_ECOLI	fbp	Fructose-1,6-bisphosphatase class 1	26.6649	26.5909	26.4947	26.5835	26.4497	26.4563	26.3999	26.4353		-0.148258		0.0473695	1265	0.0885604	1.05276
P32055	FCL_ECOLI	fcl	GDP-L-fucose synthase	20.4992	20.5217	20.7434	20.5881	20.5637	20.6804	20.3029	20.5157		-0.0724498		0.622765	2124	0.693428	0.158999
P32177	FDHD_ECOLI	fdhD	Sulfurtransferase FdhD	22.3391	22.3965	22.361	22.3656	21.7709	21.9458	21.9065	21.8744		-0.491123		0.000903969	380	0.00562602	2.2498
P13024	FDHE_ECOLI	fdhE	Protein FdhE	26.0464	26.1462	26.0869	26.0932	26.0697	26.2125	26.1591	26.1471		0.0539085		0.34808	1899	0.433497	0.363014
P24183	FDNG_ECOLI	fdnG	Formate dehydrogenase, nitrate-inducible, major subunit	23.4113	23.3136	23.23	23.3183	21.9619	23.5502	22.0128	22.5083		-0.809977		0.196899	1682	0.276852	0.557752
P0AAJ3	FDNH_ECOLI	fdnH	Formate dehydrogenase, nitrate-inducible, iron-sulfur subunit	16.7786	19.5262	19.9313	18.7454	20.2094	19.0325	20.1481	19.7966		1.05128		0.378108	1930	0.463329	0.33411
P32176	FDOG_ECOLI	fdoG	Formate dehydrogenase-O major subunit	27.838	27.7978	27.7358	27.7905	27.7868	27.8449	27.8435	27.825		0.0345274		0.384096	1936	0.469208	0.328635
P0AAJ5	FDOH_ECOLI	fdoH	Formate dehydrogenase-O iron-sulfur subunit	27.1736	27.07	27.123	27.1222	27.03	27.0736	27.0214	27.0417		-0.0805335		0.0767811	1385	0.13111	0.882365
P0AEL0	FDOI_ECOLI	fdoI	Formate dehydrogenase, cytochrome b556(fdo) subunit	20.3028	18.0074	20.6751	19.6618	19.6775	20.9412	20.696	20.4383		0.776467		0.445969	1995	0.52868	0.276807
P0A9R4	FER_ECOLI	fdx	2Fe-2S ferredoxin	26.7687	26.8397	26.8467	26.8183	26.6972	26.6757	26.6416	26.6715		-0.146879		0.00777721	808	0.0227637	1.64276
P13036	FECA_ECOLI	fecA	Fe(3+) dicitrate transport protein FecA	28.2397	28.3866	28.3695	28.3319	27.4182	27.618	27.4394	27.4919		-0.840054		0.000432199	294	0.0034767	2.45883
P15028	FECB_ECOLI	fecB	Fe(3+) dicitrate-binding periplasmic protein	26.6816	26.6716	26.6902	26.6811	23.288	23.0678	23.2014	23.1858		-3.49537		6.8486e-07	9	0.000179966	3.74481
P15031	FECE_ECOLI	fecE	Fe(3+) dicitrate transport ATP-binding protein FecE	23.2699	23.4907	23.4616	23.4074	22.5576	22.603	22.4799	22.5468		-0.860571		0.00038393	276	0.00328983	2.48283
P0AEL3	FEOA_ECOLI	feoA	Ferrous iron transport protein A	22.3731	22.9919	23.0059	22.7903	23.5405	23.5727	23.5962	23.5698		0.779477		0.0203866	1035	0.0465839	1.33176
P33650	FEOB_ECOLI	feoB	Ferrous iron transport protein B	24.538	24.4969	24.5629	24.5326	24.6434	24.7741	24.775	24.7308		0.198243		0.0142542	954	0.0353368	1.45177
P64638	FEOC_ECOLI	feoC	Ferrous iron transport protein C	18.2338	16.2866	18.2586	17.593	17.8288	17.5996	17.7421	17.7235		0.130468		0.852195	2287	0.88126	0.0548962
P05825	FEPA_ECOLI	fepA	Ferrienterobactin receptor	25.5281	25.6942	25.6867	25.6363	24.8429	24.4811	24.4959	24.6066		-1.02971		0.00137597	460	0.0070743	2.15032
P0AEL6	FEPB_ECOLI	fepB	Ferrienterobactin-binding periplasmic protein	22.1251	22.0719	22.1702	22.1224	17.9201	18.3206	17.0203	17.7537		-4.36869		0.00034571	261	0.00313259	2.5041
P23878	FEPC_ECOLI	fepC	Ferric enterobactin transport ATP-binding protein FepC	17.2761	17.9125	18.8467	18.0118	20.3233	19.358	19.8616	19.8476		1.83587		0.0264248	1110	0.0563014	1.24948
P13039	FES_ECOLI	fes	Enterochelin esterase	19.4956	19.2756	18.1699	18.9804	20.1682	19.1591	16.6473	18.6582		-0.322138		0.788707	2241	0.832348	0.0796951
P77279	FETA_ECOLI	fetA	Probable iron export ATP-binding protein FetA	22.5209	22.2762	22.3421	22.3797	22.3239	22.8608	22.6982	22.6276		0.24788		0.229528	1749	0.310367	0.508124
P77307	FETB_ECOLI	fetB	Probable iron export permease protein FetB	23.181	23.0609	23.0968	23.1129	22.7038	22.9942	22.8222	22.84		-0.272873		0.0406688	1225	0.0785156	1.10504
P0AGD7	SRP54_ECOLI	ffh	Signal recognition particle protein	27.8639	27.9511	27.9287	27.9145	27.7026	27.6904	27.7078	27.7003		-0.214261		0.00130007	446	0.00689384	2.16154
P19323	FHLA_ECOLI	fhlA	Formate hydrogenlyase transcriptional activator	17.4263	17.2668	19.1187	17.9373	18.5399	18.6533	18.7595	18.6509		0.713605		0.297195	1842	0.381578	0.418417
P06971	FHUA_ECOLI	fhuA	Ferrichrome-iron receptor	27.6243	27.9041	27.7134	27.7473	27.249	27.1639	27.2088	27.2072		-0.540034		0.00329984	637	0.0122514	1.91181
P07821	FHUC_ECOLI	fhuC	Iron(3+)-hydroxamate import ATP-binding protein FhuC	21.4292	21.4804	20.553	21.1542	20.9524	20.5389	21.3781	20.9565		-0.197719		0.63577	2135	0.70426	0.152267
P07822	FHUD_ECOLI	fhuD	Iron(3+)-hydroxamate-binding protein FhuD	17.8646	17.0089	18.0854	17.653	17.282	16.9663	17.018	17.0888		-0.564214		0.174855	1644	0.251541	0.599392
P16869	FHUE_ECOLI	fhuE	FhuE receptor	18.5142	18.499	18.4226	18.4786	19.2099	18.3238	19.131	18.8882		0.40961		0.223429	1732	0.305087	0.515577
P69380	FIEF_ECOLI	fieF	Ferrous-iron efflux pump FieF	21.6392	21.687	21.6631	21.6631	21.9116	21.7401	21.7502	21.8007		0.137539		0.0741727	1379	0.127207	0.895489
P04128	FIMA1_ECOLI	fimA	Type-1 fimbrial protein, A chain	23.1531	23.1223	22.782	23.0191	22.0869	22.1111	21.5587	21.9189		-1.10023		0.00700379	790	0.020967	1.67846
P31697	FIMC_ECOLI	fimC	Chaperone protein FimC	24.83	24.6652	24.5575	24.6842	23.0332	22.9503	22.9925	22.992		-1.69227		3.38295e-05	91	0.000879196	3.05591
P30130	FIMD_ECOLI	fimD	Outer membrane usher protein FimD	22.0864	21.2836	21.6988	21.6896	21.2723	21.8253	21.2599	21.4525		-0.237067		0.470133	2013	0.552342	0.257792
P08191	FIMH_ECOLI	fimH	Protein FimH	20.4715	20.3376	20.2091	20.3394	19.0025	19.169	18.5418	18.9044		-1.43496		0.00208641	536	0.00920591	2.03593
P0A6R3	FIS_ECOLI	fis	DNA-binding protein Fis	27.8026	27.9235	27.8416	27.8559	27.1509	27.0902	27.0367	27.0926		-0.763331		9.55227e-05	149	0.00151618	2.81925
P75780	FIU_ECOLI	fiu	Catecholate siderophore receptor Fiu	25.7512	25.7836	25.7327	25.7558	24.6738	24.4022	24.3839	24.4866		-1.26917		0.000180938	198	0.0021612	2.6653
P0A9L3	FKBB_ECOLI	fklB	FKBP-type 22 kDa peptidyl-prolyl cis-trans isomerase	27.9841	28.0109	28.0648	28.0199	27.8457	27.8979	27.8426	27.8621		-0.157892		0.00605367	756	0.0189377	1.72267
P45523	FKBA_ECOLI	fkpA	FKBP-type peptidyl-prolyl cis-trans isomerase FkpA	28.5878	28.5799	28.5765	28.5814	27.66	27.7384	27.5708	27.6564		-0.924977		4.46559e-05	106	0.000996332	3.0016
P0AEM0	FKBX_ECOLI	fkpB	FKBP-type 16 kDa peptidyl-prolyl cis-trans isomerase	23.5042	23.5217	25.4764	24.1674	23.8668	23.848	23.7656	23.8268		-0.340637		0.630609	2128	0.700841	0.15438
P61949	FLAV_ECOLI	fldA	Flavodoxin-1	27.384	27.4669	27.4073	27.4194	27.3513	27.4026	27.3112	27.355		-0.0643676		0.149958	1597	0.222073	0.653504
P0ABY4	FLAW_ECOLI	fldB	Flavodoxin-2	19.0158	19.6229	19.4135	19.3507	18.5436	18.4291	18.6164	18.5297		-0.821017		0.0116075	911	0.0301337	1.52095
P75933	FLGA_ECOLI	flgA	Flagella basal body P-ring formation protein FlgA	22.8889	23.2264	22.9936	23.0363	22.1354	22.5042	22.0496	22.2298		-0.806559		0.0092766	847	0.0259022	1.58666
P0ABW9	FLGB_ECOLI	flgB	Flagellar basal body rod protein FlgB	23.7359	23.7674	23.5714	23.6916	23.2133	23.1917	23.1293	23.1781		-0.513467		0.00145208	472	0.00727578	2.13812
P0ABX2	FLGC_ECOLI	flgC	Flagellar basal-body rod protein FlgC	24.006	24.0319	24.025	24.021	23.6019	23.7096	23.5427	23.618		-0.402928		0.00123539	434	0.00673201	2.17186
P75936	FLGD_ECOLI	flgD	Basal-body rod modification protein FlgD	22.7164	22.6858	22.4987	22.6336	22.2016	22.2337	22.0427	22.1593		-0.474283		0.00623513	763	0.0193264	1.71385
P75937	FLGE_ECOLI	flgE	Flagellar hook protein FlgE	26.571	26.5729	26.5439	26.5626	26.468	26.5243	26.3002	26.4309		-0.131709		0.124641	1528	0.192917	0.71463
P75938	FLGF_ECOLI	flgF	Flagellar basal-body rod protein FlgF	25.4647	25.4361	25.3226	25.4078	24.6952	24.8742	24.6425	24.7373		-0.670461		0.00124415	437	0.00673322	2.17178
P0ABX5	FLGG_ECOLI	flgG	Flagellar basal-body rod protein FlgG	24.7862	24.7766	24.6485	24.7371	24.2397	24.3539	24.2141	24.2692		-0.467869		0.00162991	493	0.00781893	2.10685
P0A6S0	FLGH_ECOLI	flgH	Flagellar L-ring protein	26.6612	26.5958	26.5668	26.6079	26.4402	26.5901	26.572	26.5341		-0.0738534		0.249581	1786	0.330492	0.480839
P0A6S3	FLGI_ECOLI	flgI	Flagellar P-ring protein	24.9453	24.9842	25.4574	25.129	23.8636	23.9851	23.8289	23.8925		-1.23645		0.00195232	527	0.00876134	2.05743
P75942	FLGJ_ECOLI	flgJ	Peptidoglycan hydrolase FlgJ	22.1124	22.3409	22.3312	22.2615	21.6338	22.6403	22.8815	22.3852		0.123689		0.766587	2227	0.81409	0.0893276
P33235	FLGK_ECOLI	flgK	Flagellar hook-associated protein 1	24.767	25.0689	24.7814	24.8724	24.5146	24.6975	24.6443	24.6188		-0.253599		0.0869165	1411	0.145682	0.836594
P29744	FLGL_ECOLI	flgL	Flagellar hook-associated protein 3	24.9154	24.9123	24.7331	24.8536	24.4555	24.8201	24.7355	24.6703		-0.18329		0.218198	1719	0.300197	0.522594
P0AEM4	FLGM_ECOLI	flgM	Negative regulator of flagellin synthesis	25.0372	25.0898	24.8971	25.008	24.8929	25.0152	25.0394	24.9825		-0.0255524		0.744698	2211	0.796568	0.0987772
P43533	FLGN_ECOLI	flgN	Flagella synthesis protein FlgN	23.2023	23.2267	22.8502	23.093	23.4615	23.6306	23.9838	23.692		0.598935		0.0379008	1207	0.074263	1.12923
P76298	FLHA_ECOLI	flhA	Flagellar biosynthesis protein FlhA	24.6693	24.7293	24.5684	24.6557	24.7371	24.8143	24.6883	24.7466		0.0908882		0.201846	1694	0.281798	0.550061
P76299	FLHB_ECOLI	flhB	Flagellar biosynthetic protein FlhB	21.2431	21.2196	20.8778	21.1135	20.8622	21.0804	20.7117	20.8848		-0.228666		0.224587	1736	0.305961	0.514333
P0ABY7	FLHC_ECOLI	flhC	Flagellar transcriptional regulator FlhC	24.0066	23.6737	23.7265	23.8023	22.906	22.7756	22.5599	22.7472		-1.0551		0.00186605	518	0.00851969	2.06958
P0A8S9	FLHD_ECOLI	flhD	Flagellar transcriptional regulator FlhD	25.0625	24.8424	24.7656	24.8902	24.3234	24.3863	24.4108	24.3735		-0.516634		0.00508054	719	0.0167114	1.77699
P76297	FLHE_ECOLI	flhE	Flagellar protein FlhE	22.3085	22.2973	22.4924	22.3661	19.1884	20.0673	19.288	19.5146		-2.85152		0.000560612	331	0.00400558	2.39733
P0AEM6	FLIA_ECOLI	fliA	RNA polymerase sigma factor FliA	25.1801	25.24	25.0163	25.1455	25.2069	25.3517	25.3917	25.3168		0.171259		0.121309	1511	0.189871	0.721541
P04949	FLIC_ECOLI	fliC	Flagellin	31.2625	30.931	31.0051	31.0662	31.5029	31.3779	31.2517	31.3775		0.311305		0.0659057	1355	0.115031	0.939185
P24216	FLID_ECOLI	fliD	Flagellar hook-associated protein 2	24.2262	24.3626	23.8573	24.1487	23.4864	23.661	23.4237	23.5237		-0.624956		0.0200011	1028	0.0460142	1.33711
P0A8T5	FLIE_ECOLI	fliE	Flagellar hook-basal body complex protein FliE	21.1868	21.2733	21.1911	21.2171	21.3342	21.2957	21.1418	21.2572		0.0401832		0.570872	2092	0.64537	0.190191
P25798	FLIF_ECOLI	fliF	Flagellar M-ring protein	27.3335	27.2941	27.3407	27.3228	27.2503	27.4435	27.3197	27.3378		0.0150426		0.809194	2257	0.847915	0.0716478
P0ABZ1	FLIG_ECOLI	fliG	Flagellar motor switch protein FliG	25.7416	25.803	25.7937	25.7794	25.8095	25.934	25.9401	25.8945		0.115125		0.0690408	1363	0.119796	0.921559
P31068	FLIH_ECOLI	fliH	Flagellar assembly protein FliH	23.4401	23.4842	23.3893	23.4379	24.0495	24.0712	23.9502	24.0236		0.585769		0.000223807	217	0.00243919	2.61275
P52612	FLII_ECOLI	fliI	Flagellum-specific ATP synthase	25.345	25.3075	25.1995	25.284	25.5918	25.7444	25.7114	25.6826		0.398549		0.00331701	641	0.0122382	1.91228
P52613	FLIJ_ECOLI	fliJ	Flagellar FliJ protein	21.4324	21.43	23.0802	21.9809	21.78	22.5963	22.5069	22.2944		0.313516		0.63298	2132	0.702157	0.153566
P52614	FLIK_ECOLI	fliK	Flagellar hook-length control protein	22.2445	22.3537	22.3544	22.3175	21.7946	22.1267	21.9059	21.9424		-0.37511		0.0227642	1061	0.0507421	1.29463
P0ABX8	FLIL_ECOLI	fliL	Flagellar protein FliL	23.6348	23.7745	23.3361	23.5818	24.1742	24.2406	24.0369	24.1505		0.568752		0.0162605	990	0.0388445	1.41067
P06974	FLIM_ECOLI	fliM	Flagellar motor switch protein FliM	26.041	26.1062	26.0047	26.0506	26.2058	26.2948	26.2966	26.2657		0.215125		0.00698454	789	0.0209359	1.67911
P15070	FLIN_ECOLI	fliN	Flagellar motor switch protein FliN	26.4418	26.4925	26.4735	26.4693	26.3705	26.4843	26.4833	26.446		-0.0232347		0.597485	2109	0.670011	0.173918
P22586	FLIO_ECOLI	fliO	Flagellar protein FliO	22.7769	22.9215	22.8337	22.844	22.7469	22.8393	22.7992	22.7951		-0.048863		0.382377	1932	0.468075	0.329685
P0AC05	FLIP_ECOLI	fliP	Flagellar biosynthetic protein FliP	22.5122	22.5879	22.5322	22.5441	22.7145	22.7999	22.8529	22.7891		0.245031		0.00608319	758	0.0189799	1.72171
P26608	FLIS_ECOLI	fliS	Flagellar protein FliS	23.5602	23.4442	23.4344	23.4796	23.2235	23.4567	23.3366	23.3389		-0.14069		0.147685	1589	0.219808	0.657956
P0AEM9	FLIY_ECOLI	fliY	L-cystine-binding protein FliY	26.4871	26.3892	26.3055	26.3939	24.1781	24.1397	24.05	24.1226		-2.27127		3.94609e-06	31	0.000301049	3.52136
P52627	FLIZ_ECOLI	fliZ	Regulator of sigma S factor FliZ	24.2404	24.3129	24.485	24.3461	24.2921	24.4429	24.3656	24.3669		0.0207611		0.818223	2264	0.854725	0.0681734
P39180	AG43_ECOLI	flu	Antigen 43	22.28	22.0368	21.89	22.0689	23.0328	23.1348	23.1773	23.115		1.04605		0.00100187	399	0.00593838	2.22633
P77609	FLXA_ECOLI	flxA	Protein FlxA	22.3684	22.4284	19.2672	21.3547	22.222	19.7095	21.8355	21.2556		-0.0990063		0.943114	2337	0.954413	0.0202635
P23882	FMT_ECOLI	fmt	Methionyl-tRNA formyltransferase	26.9747	27.0453	26.9584	26.9928	26.8006	26.8285	26.7913	26.8068		-0.186015		0.00301282	616	0.0115671	1.93678
P0A9E5	FNR_ECOLI	fnr	Fumarate and nitrate reduction regulatory protein	25.0128	25.0637	25.112	25.0628	24.8722	24.9651	24.8594	24.8989		-0.163923		0.0202854	1032	0.0464874	1.33266
P0AC23	FOCA_ECOLI	focA	Probable formate transporter 1	22.3273	23.1363	23.0528	22.8388	22.4358	22.5724	22.7172	22.5751		-0.263683		0.383119	1934	0.468499	0.329292
P0ABQ4	DYR_ECOLI	folA	Dihydrofolate reductase	25.7076	25.7914	25.7398	25.7463	25.6549	25.6098	25.5579	25.6075		-0.138749		0.0202458	1031	0.0464416	1.33309
P0AC16	FOLB_ECOLI	folB	Dihydroneopterin aldolase	24.656	24.7368	24.7365	24.7098	24.6541	24.5026	24.4606	24.5391		-0.170661		0.0575785	1315	0.103554	0.984834
P08192	FOLC_ECOLI	folC	Bifunctional protein FolC	24.2747	24.5526	24.3337	24.387	24.207	24.2742	24.1859	24.2224		-0.164636		0.136835	1560	0.207445	0.683097
P24186	FOLD_ECOLI	folD	Bifunctional protein FolD	26.555	26.6121	26.581	26.5827	26.2307	26.2421	26.1597	26.2108		-0.371823		0.000263147	237	0.00262592	2.58072
P0A6T5	GCH1_ECOLI	folE	GTP cyclohydrolase 1	26.4044	26.3665	26.4024	26.3911	26.516	26.4993	26.5636	26.5263		0.135173		0.00410252	681	0.0142474	1.84627
P26281	HPPK_ECOLI	folK	2-amino-4-hydroxy-6-hydroxymethyldihydropteridine pyrophosphokinase	21.4526	21.9682	22.0427	21.8212	22.0917	21.9535	21.8916	21.9789		0.157752		0.463342	2012	0.544634	0.263896
P0AFS3	FOLM_ECOLI	folM	Dihydromonapterin reductase	20.9367	20.5769	21.2741	20.9292	20.5949	20.7572	20.3793	20.5771		-0.352106		0.199186	1688	0.279072	0.554283
P0AC13	DHPS_ECOLI	folP	Dihydropteroate synthase	25.5706	25.6239	25.6096	25.6014	25.6673	25.6753	25.6301	25.6576		0.0561928		0.0565842	1306	0.102467	0.989417
P0AC19	FOLX_ECOLI	folX	Dihydroneopterin triphosphate 2'-epimerase	25.8148	25.8245	25.8354	25.8249	25.8586	25.8368	25.8932	25.8628		0.0378977		0.0958669	1434	0.158107	0.801049
P28861	FENR_ECOLI	fpr	Ferredoxin--NADP reductase	24.9722	24.8565	24.8242	24.8843	25.5671	25.5909	25.5584	25.5722		0.687876		0.000116034	163	0.00168357	2.77377
P00363	FRDA_ECOLI	frdA	Fumarate reductase flavoprotein subunit	26.9683	26.7723	26.8983	26.8796	27.021	27.0682	27.012	27.0337		0.154099		0.0618564	1338	0.109335	0.96124
P0AC47	FRDB_ECOLI	frdB	Fumarate reductase iron-sulfur subunit	23.6879	23.5027	23.5056	23.5654	23.7611	23.9803	23.891	23.8774		0.312036		0.024184	1083	0.0528118	1.27727
P0A8Q0	FRDC_ECOLI	frdC	Fumarate reductase subunit C	22.9953	22.6247	22.6235	22.7478	22.7267	22.7831	22.6113	22.707		-0.0408185		0.775314	2230	0.82225	0.0849959
P0A8Q3	FRDD_ECOLI	frdD	Fumarate reductase subunit D	23.1723	22.9129	23.1021	23.0624	22.8046	22.986	22.7493	22.8466		-0.215835		0.110027	1478	0.176059	0.754342
P0AEN1	FRE_ECOLI	fre	NAD(P)H-flavin reductase	25.3664	25.5153	25.4314	25.4377	25.3439	25.427	25.4022	25.391		-0.0466568		0.400558	1955	0.484563	0.31465
P0AC00	FRLB_ECOLI	frlB	Fructoselysine 6-phosphate deglycase	19.6889	14.1666	19.2742	17.7099	16.4073	16.3381	16.3345	16.36		-1.34992		0.489505	2033	0.569444	0.244549
P45544	FRLR_ECOLI	frlR	HTH-type transcriptional regulator FrlR	22.3765	22.4501	22.3201	22.3822	22.3014	22.5218	22.6443	22.4892		0.106938		0.374784	1927	0.459971	0.337269
P25437	FRMA_ECOLI	frmA	S-(hydroxymethyl)glutathione dehydrogenase	27.9636	27.9353	27.955	27.9513	27.5653	27.6029	27.5535	27.5739		-0.377368		2.48151e-05	76	0.000772206	3.11227
P51025	SFGH1_ECOLI	frmB	S-formylglutathione hydrolase FrmB	23.9411	24.0624	24.1348	24.0461	23.8049	23.7803	23.5665	23.7172		-0.328889		0.0253277	1101	0.0544052	1.26436
P0AAP3	FRMR_ECOLI	frmR	Transcriptional repressor FrmR	24.9607	25	24.99	24.9836	24.9503	24.934	24.9417	24.942		-0.0415749		0.0307009	1150	0.063137	1.19972
P0A805	RRF_ECOLI	frr	Ribosome-recycling factor	29.3973	29.4568	29.4935	29.4492	29.0505	29.0236	28.9821	29.0187		-0.430464		0.000234361	224	0.0024744	2.60653
P20966	PTFBC_ECOLI	fruA	PTS system fructose-specific EIIBC component	27.6697	27.7521	27.7861	27.7359	27.1885	27.1968	27.062	27.1491		-0.586846		0.000457247	304	0.0035572	2.44889
P69811	PTFAH_ECOLI	fruB	Multiphosphoryl transfer protein	27.292	27.5032	27.436	27.4104	26.9017	26.8075	26.657	26.7887		-0.621693		0.00278101	598	0.0109985	1.95867
P0AEW9	K1PF_ECOLI	fruK	1-phosphofructokinase	25.8087	26.0221	26.05	25.9603	25.4188	25.3389	25.3408	25.3662		-0.594115		0.00180712	513	0.00833109	2.0793
P69816	PTFB2_ECOLI	frwB	Fructose-like phosphotransferase enzyme IIB component 2	23.0503	23.2275	23.1266	23.1348	24.2522	24.1681	24.4479	24.2894		1.15463		0.000290839	246	0.00279607	2.55345
P78055	FSAA_ECOLI	fsaA	Fructose-6-phosphate aldolase 1	16.3349	14.3985	18.0446	16.2594	17.5916	18.9368	19.1614	18.5633		2.30392		0.118361	1500	0.186615	0.729053
P32669	FSAB_ECOLI	fsaB	Fructose-6-phosphate aldolase 2	17.939	16.8674	19.6933	18.1666	17.4697	17.502	18.7874	17.9197		-0.246886		0.803971	2254	0.843563	0.0738825
P52067	FSR_ECOLI	fsr	Fosmidomycin resistance protein	18.2776	18.1365	18.1071	18.1737	18.4354	18.5575	18.4784	18.4904		0.31673		0.00760085	801	0.022442	1.64894
P0A998	FTNA_ECOLI	ftnA	Bacterial non-heme ferritin	26.8555	26.8327	26.8256	26.8379	26.869	26.934	26.9582	26.9204		0.082478		0.0426852	1237	0.0816091	1.08826
P0ABH0	FTSA_ECOLI	ftsA	Cell division protein FtsA	25.028	25.0283	24.8365	24.9643	25.0173	25.0448	25.1382	25.0667		0.102471		0.236452	1761	0.317552	0.498186
P0A6S5	FTSB_ECOLI	ftsB	Cell division protein FtsB	21.4986	21.9856	22.2173	21.9005	22.2409	22.272	22.123	22.212		0.311432		0.223869	1734	0.305334	0.515225
P0A9R7	FTSE_ECOLI	ftsE	Cell division ATP-binding protein FtsE	22.2638	22.059	22.3365	22.2198	22.5369	22.565	22.4857	22.5292		0.309422		0.0230087	1064	0.0511423	1.29122
P0AAI3	FTSH_ECOLI	ftsH	ATP-dependent zinc metalloprotease FtsH	29.1949	29.2274	29.2158	29.2127	29.6076	29.6192	29.5684	29.5984		0.385743		2.84778e-05	84	0.000801784	3.09594
P0AD68	FTSI_ECOLI	ftsI	Peptidoglycan synthase FtsI	24.8999	24.9295	24.8537	24.8944	24.8519	24.7208	24.739	24.7706		-0.123777		0.0564969	1305	0.102387	0.989755
P46889	FTSK_ECOLI	ftsK	DNA translocase FtsK	25.5486	25.4638	25.4966	25.503	25.4741	25.4356	25.3286	25.4128		-0.0902236		0.145721	1583	0.217707	0.662127
P0AEN4	FTSL_ECOLI	ftsL	Cell division protein FtsL	21.7433	21.9465	22.9087	22.1995	23.2723	23.0618	23.0637	23.1326		0.933115		0.0634005	1347	0.111316	0.953444
P29131	FTSN_ECOLI	ftsN	Cell division protein FtsN	26.247	26.1449	26.1787	26.1902	25.8044	25.8214	25.7724	25.7994		-0.390788		0.000300986	249	0.00285876	2.54382
P26648	FTSP_ECOLI	ftsP	Cell division protein FtsP	24.8017	24.8526	24.7754	24.8099	23.6756	23.995	23.9371	23.8692		-0.940698		0.000734602	359	0.00483937	2.31521
P06136	FTSQ_ECOLI	ftsQ	Cell division protein FtsQ	21.5183	21.7333	22.1327	21.7948	22.5477	22.5471	22.3664	22.4871		0.692259		0.0218428	1051	0.0491516	1.30846
P0ABG4	FTSW_ECOLI	ftsW	Lipid II flippase FtsW	17.8806	17.5685	17.5729	17.674	18.4989	18.2093	18.1931	18.3004		0.626437		0.0119646	919	0.0307903	1.51159
P0AC30	FTSX_ECOLI	ftsX	Cell division protein FtsX	23.8962	23.881	23.5414	23.7729	23.3978	23.3337	23.3389	23.3568		-0.416036		0.0240816	1081	0.0526854	1.27831
P10121	FTSY_ECOLI	ftsY	Signal recognition particle receptor FtsY	26.1068	26.1823	26.0962	26.1285	26.1487	26.0453	26.1424	26.1122		-0.0162936		0.724312	2203	0.777575	0.109258
P0A9A6	FTSZ_ECOLI	ftsZ	Cell division protein FtsZ	28.2848	28.3368	28.2798	28.3004	28.4222	28.4674	28.4905	28.4601		0.159606		0.0041559	684	0.0143694	1.84256
P69922	FUCI_ECOLI	fucI	L-fucose isomerase	21.4604	19.8199	21.1202	20.8002	21.4415	21.6127	21.443	21.4991		0.698913		0.237097	1764	0.317877	0.497741
P11553	FUCK_ECOLI	fucK	L-fuculokinase	17.0689	16.7758	16.7125	16.8524	18.2533	18.0201	18.0782	18.1172		1.26477		0.000629717	344	0.0043293	2.36358
P0ACK8	FUCR_ECOLI	fucR	L-fucose operon activator	23.6279	23.7054	23.6716	23.6683	23.2452	24.424	23.8493	23.8395		0.171223		0.642023	2141	0.709194	0.149235
P0AEN8	FUCM_ECOLI	fucU	L-fucose mutarotase	21.8886	21.8684	21.5321	21.763	21.7133	21.8136	22.084	21.8703		0.10726		0.539494	2075	0.614893	0.2112
P0AC33	FUMA_ECOLI	fumA	Fumarate hydratase class I, aerobic	26.3955	26.1641	26.2292	26.2629	26.9058	27.0521	27.1331	27.0303		0.76735		0.00131566	449	0.00692991	2.15927
P14407	FUMB_ECOLI	fumB	Fumarate hydratase class I, anaerobic	23.4737	23.3725	22.7535	23.1999	23.7058	23.7005	23.2722	23.5595		0.359575		0.249368	1785	0.330395	0.480966
P05042	FUMC_ECOLI	fumC	Fumarate hydratase class II	23.2302	22.9572	22.94	23.0425	25.4707	25.3968	25.5842	25.4839		2.44142		2.32193e-05	71	0.000773432	3.11158
P0A9A9	FUR_ECOLI	fur	Ferric uptake regulation protein	26.4522	26.4833	26.4801	26.4719	26.6473	26.6137	26.5437	26.6015		0.129693		0.0155874	975	0.0378094	1.4224
P0A6M8	EFG_ECOLI	fusA	Elongation factor G	32.8505	32.9832	32.9279	32.9205	32.8068	32.8504	32.7798	32.8124		-0.108175		0.0682986	1361	0.118682	0.925615
P37147	FXSA_ECOLI	fxsA	UPF0716 protein FxsA	20.4087	19.3062	19.7734	19.8294	21.5876	21.2985	21.5837	21.4899		1.66047		0.00760275	803	0.0223916	1.64991
ToxB-4GS-VSVG	GA34_strain	GA34_strain		22.8827	16.6962	18.5198	19.3662	31.9057	31.9689	31.9628	31.9458		12.5796		0.00237252	560	0.0100197	1.99915
P25526	GABD_ECOLI	gabD	Succinate-semialdehyde dehydrogenase [NADP(+)] GabD	20.6082	20.9904	20.9964	20.865	21.898	21.8291	21.9413	21.8895		1.02444		0.00150749	475	0.0075057	2.12461
P22256	GABT_ECOLI	gabT	4-aminobutyrate aminotransferase GabT	20.4192	21.1057	19.2444	20.2564	22.5902	21.723	22.2623	22.1918		1.93542		0.0320026	1165	0.0649667	1.18731
P69908	DCEA_ECOLI	gadA	Glutamate decarboxylase alpha	27.2747	27.1906	27.2758	27.247	26.0368	25.9213	25.8612	25.9398		-1.30724		2.41286e-05	74	0.000771137	3.11287
P69910	DCEB_ECOLI	gadB	Glutamate decarboxylase beta	24.006	23.8796	23.9875	23.9577	22.8732	22.6875	22.5942	22.7183		-1.23937		0.000168106	192	0.00207068	2.68389
P63235	GADC_ECOLI	gadC	Probable glutamate/gamma-aminobutyrate antiporter	24.8085	24.5463	24.5111	24.622	23.7121	23.3113	23.1288	23.3841		-1.23793		0.00322422	629	0.0121229	1.91639
P09147	GALE_ECOLI	galE	UDP-glucose 4-epimerase	28.4714	28.3421	28.3267	28.3801	28.6379	28.7244	28.7346	28.699		0.318888		0.00445947	696	0.0151532	1.81949
P0AAB6	GALF_ECOLI	galF	UTP--glucose-1-phosphate uridylyltransferase	27.4173	27.4856	27.4588	27.4539	27.1467	27.223	27.2337	27.2011		-0.25276		0.00171702	502	0.00808914	2.0921
P0A6T3	GAL1_ECOLI	galK	Galactokinase	22.5239	18.0686	16.8172	19.1366	22.9815	23.0748	22.9983	23.0182		3.88165		0.0885109	1414	0.14804	0.829621
P0A9C3	GALM_ECOLI	galM	Aldose 1-epimerase	26.0242	25.9139	25.8212	25.9197	26.2998	26.4472	26.4857	26.4109		0.491169		0.00382883	672	0.013475	1.87047
P0AEP1	GALP_ECOLI	galP	Galactose-proton symporter	20.1372	20.0425	20.3635	20.1811	20.1846	20.2067	19.9442	20.1118		-0.0692305		0.614699	2120	0.685737	0.163842
P03024	GALR_ECOLI	galR	HTH-type transcriptional regulator GalR	24.1862	24.3551	24.2738	24.2717	24.4776	24.4535	24.442	24.4577		0.185957		0.0203392	1034	0.0465204	1.33236
P25748	GALS_ECOLI	galS	HTH-type transcriptional regulator GalS	18.1281	17.9381	18.1138	18.06	17.4471	17.2713	15.8061	16.8415		-1.21855		0.0805543	1395	0.136567	0.864654
P09148	GAL7_ECOLI	galT	Galactose-1-phosphate uridylyltransferase	26.4513	26.2243	26.2574	26.311	26.7578	26.9892	27.005	26.9174		0.606359		0.00474397	708	0.0158467	1.80006
P0AEP3	GALU_ECOLI	galU	UTP--glucose-1-phosphate uridylyltransferase	28.5637	28.6597	28.6139	28.6124	28.3587	28.3748	28.37	28.3678		-0.244634		0.00096174	388	0.00586215	2.23194
P0A9B2	G3P1_ECOLI	gapA	Glyceraldehyde-3-phosphate dehydrogenase A	30.9085	31.5379	30.8043	31.0836	31.0867	31.0606	31.1197	31.089		0.00542375		0.982299	2354	0.98689	0.00573147
P23522	GARL_ECOLI	garL	5-keto-4-deoxy-D-glucarate aldolase	17.7694	17.904	17.6299	17.7678	18.6651	17.6551	16.6688	17.663		-0.104784		0.865809	2296	0.891829	0.0497185
P0ABQ2	GARR_ECOLI	garR	2-hydroxy-3-oxopropionate reductase	22.5985	22.1744	22.6809	22.4846	23.2931	23.006	22.4459	22.915		0.430382		0.217199	1716	0.299344	0.523829
P69828	PTKA_ECOLI	gatA	Galactitol-specific phosphotransferase enzyme IIA component	21.6462	20.7454	20.8241	21.0719	21.9786	22.5993	22.3682	22.3154		1.24343		0.0216869	1049	0.0488937	1.31075
P37188	PTKB_ECOLI	gatB	Galactitol-specific phosphotransferase enzyme IIB component	19.3515	19.229	19.7978	19.4595	20.7597	20.9936	20.8912	20.8815		1.42203		0.00155968	482	0.00765276	2.11618
P69831	PTKC_ECOLI	gatC	Galactitol permease IIC component	19.556	16.0433	21.2918	18.9637	20.7462	20.7666	20.5916	20.7015		1.73778		0.323548	1874	0.40832	0.389
P0A9S3	GATD_ECOLI	gatD	Galactitol-1-phosphate 5-dehydrogenase	18.1661	18.6424	19.3385	18.7156	19.5115	20.3248	20.7855	20.2073		1.49163		0.0417093	1232	0.0800669	1.09655
P0C8J6	GATY_ECOLI	gatY	D-tagatose-1,6-bisphosphate aldolase subunit GatY	23.6976	22.6862	22.9773	23.1203	24.3788	24.7052	24.8268	24.6369		1.5166		0.00995886	869	0.0271032	1.56698
P0C8J8	GATZ_ECOLI	gatZ	D-tagatose-1,6-bisphosphate aldolase subunit GatZ	22.141	21.5046	21.6532	21.7663	22.7068	23.3347	23.2288	23.0901		1.32383		0.00835947	823	0.0240221	1.61939
P15877	DHG_ECOLI	gcd	Quinoprotein glucose dehydrogenase	27.0008	26.9988	26.8709	26.9569	26.2882	26.2277	26.085	26.2003		-0.756537		0.000515044	320	0.0038065	2.41947
P0A9F6	GCVA_ECOLI	gcvA	Glycine cleavage system transcriptional activator	22.0117	21.9269	22.0912	22.01	21.8201	22.2491	21.5983	21.8892		-0.120803		0.57257	2093	0.646979	0.18911
P0A6T9	GCSH_ECOLI	gcvH	Glycine cleavage system H protein	25.7329	25.4608	25.6196	25.6044	25.0919	25.4237	25.4798	25.3318		-0.272606		0.132258	1548	0.202061	0.694517
P33195	GCSP_ECOLI	gcvP	Glycine dehydrogenase (decarboxylating)	26.1829	25.9827	25.915	26.0269	26.2111	26.4226	26.4724	26.3687		0.341845		0.0394833	1217	0.0767279	1.11505
P0A9I3	GCVR_ECOLI	gcvR	Glycine cleavage system transcriptional repressor	21.2876	21.4324	21.3581	21.3594	22.3255	22.2049	22.229	22.2531		0.893766		8.83116e-05	143	0.00146054	2.83549
P27248	GCST_ECOLI	gcvT	Aminomethyltransferase	25.5191	25.2301	25.4531	25.4008	25.4059	25.7776	25.8165	25.6667		0.265918		0.166352	1630	0.241364	0.617328
P00370	DHE4_ECOLI	gdhA	NADP-specific glutamate dehydrogenase	24.4305	24.3642	24.4157	24.4035	25.026	24.9395	25.0855	25.017		0.613542		0.000197269	208	0.00224298	2.64917
P0A932	GFCE_ECOLI	gfcE	Putative polysaccharide export protein GfcE	19.9583	19.9595	19.7586	19.8921	20.8065	21.2234	21.276	21.102		1.20985		0.00175127	507	0.00816916	2.08782
P75913	GHRA_ECOLI	ghrA	Glyoxylate/hydroxypyruvate reductase A	25.0059	24.7853	24.5707	24.7873	26.2395	25.8228	25.8974	25.9866		1.19928		0.00261283	580	0.010654	1.97249
P37666	GHRB_ECOLI	ghrB	Glyoxylate/hydroxypyruvate reductase B	25.9169	25.7845	25.8144	25.8386	26.228	26.2882	26.227	26.2477		0.409133		0.000804353	366	0.00519752	2.2842
P0AF52	GHXP_ECOLI	ghxP	Guanine/hypoxanthine permease GhxP	20.9231	21.0516	21.1033	21.026	19.4575	19.6814	19.6075	19.5822		-1.44383		7.01663e-05	128	0.00129643	2.88725
P37330	MASZ_ECOLI	glcB	Malate synthase G	24.2911	24.2834	24.2112	24.2619	24.4277	24.2359	24.9005	24.5214		0.259488		0.262482	1801	0.344681	0.462582
P0ACL5	GLCC_ECOLI	glcC	Glc operon transcriptional activator	17.1013	16.5468	17.5907	17.0796	18.8025	20.3936	20.1909	19.7957		2.71607		0.00965043	856	0.0266627	1.5741
P0AEQ1	GLCG_ECOLI	glcG	Protein GlcG	22.2589	21.6076	21.5649	21.8105	21.8393	21.9787	21.9418	21.9199		0.10948		0.656698	2153	0.721361	0.141847
P0A9S5	GLDA_ECOLI	gldA	Glycerol dehydrogenase	22.2207	22.0024	22.113	22.112	23.3829	22.3709	22.5173	22.757		0.645021		0.115688	1495	0.183011	0.737522
P37747	GLF_ECOLI	glf	UDP-galactopyranose mutase	26.9047	27.0686	27.0188	26.9974	26.8103	26.8397	26.7963	26.8154		-0.181941		0.0222284	1055	0.0498295	1.30251
P0A6U8	GLGA_ECOLI	glgA	Glycogen synthase	24.4168	24.3244	24.2433	24.3282	24.4762	24.5217	24.6664	24.5548		0.226591		0.0409203	1227	0.0788724	1.10308
P07762	GLGB_ECOLI	glgB	1,4-alpha-glucan branching enzyme GlgB	25.0087	24.9822	24.9552	24.982	24.9638	25.1479	25.2581	25.1233		0.141205		0.180799	1657	0.258051	0.588295
P0A6V1	GLGC_ECOLI	glgC	Glucose-1-phosphate adenylyltransferase	24.3303	24.1553	24.2369	24.2408	24.4504	24.5419	24.9064	24.6329		0.392082		0.0572279	1313	0.10308	0.986826
P0AC86	PHSG_ECOLI	glgP	Glycogen phosphorylase	23.112	22.4984	22.882	22.8308	23.3036	23.3291	23.2609	23.2978		0.46706		0.060454	1333	0.107257	0.969574
P26649	GLGS_ECOLI	glgS	Surface composition regulator	18.6629	17.64	17.622	17.975	15.9325	18.5822	17.3229	17.2792		-0.695777		0.453552	2004	0.535255	0.271439
P15067	GLGX_ECOLI	glgX	Glycogen debranching enzyme	21.9528	21.9919	21.7738	21.9062	21.6902	21.5921	21.46	21.5807		-0.325428		0.026323	1108	0.0561858	1.25037
P0A6V8	GLK_ECOLI	glk	Glucokinase	25.3709	25.3405	25.2757	25.329	25.3289	25.4398	25.3978	25.3889		0.0598259		0.234944	1758	0.316066	0.500223
P31120	GLMM_ECOLI	glmM	Phosphoglucosamine mutase	28.095	28.1501	28.0866	28.1106	28.0553	28.0789	28.031	28.0551		-0.0555083		0.0839741	1402	0.141654	0.848771
P17169	GLMS_ECOLI	glmS	Glutamine--fructose-6-phosphate aminotransferase [isomerizing]	28.365	28.4431	28.3069	28.3717	28.5702	28.6116	28.6411	28.6076		0.235976		0.00606953	757	0.0189623	1.72211
P0ACC7	GLMU_ECOLI	glmU	Bifunctional protein GlmU	27.5316	27.5653	27.5885	27.5618	27.4096	27.4534	27.4672	27.4434		-0.118411		0.00784011	812	0.0228348	1.6414
P0A9C5	GLNA_ECOLI	glnA	Glutamine synthetase	27.7479	27.8404	27.8062	27.7982	28.0593	28.0527	27.9573	28.0231		0.224962		0.00616491	761	0.019159	1.71763
P0A9Z1	GLNB_ECOLI	glnB	Nitrogen regulatory protein P-II 1	26.2489	26.3055	26.3275	26.294	26.3445	26.4358	26.4326	26.4043		0.110329		0.0439043	1246	0.0833337	1.07918
P27249	GLND_ECOLI	glnD	Bifunctional uridylyltransferase/uridylyl-removing enzyme	22.916	23.2571	22.9234	23.0322	24	24.2815	23.6532	23.9782		0.946045		0.0114481	904	0.02995	1.5236
P30870	GLNE_ECOLI	glnE	Glutamate-ammonia-ligase adenylyltransferase	22.0726	21.9812	22.0148	22.0229	22.4654	22.5497	22.5264	22.5138		0.490968		0.000180078	197	0.00216185	2.66518
P0AFB8	NTRC_ECOLI	glnG	Nitrogen regulation protein NR(I)	23.7476	23.8201	23.776	23.7812	24.1692	24.1238	24.203	24.1653		0.384104		0.000249742	232	0.00254586	2.59417
P0AEQ3	GLNH_ECOLI	glnH	Glutamine-binding periplasmic protein	26.2135	26.2298	25.9702	26.1378	23.6796	23.8319	23.7006	23.7373		-2.40049		1.55297e-05	62	0.000592383	3.2274
P0AFB5	NTRB_ECOLI	glnL	Nitrogen regulation protein NR(II)	20.3673	19.512	19.1009	19.6601	19.7856	20.6643	20.5708	20.3403		0.680196		0.217803	1718	0.299828	0.523127
P0AEQ6	GLNP_ECOLI	glnP	Glutamine transport system permease protein GlnP	19.8818	19.8311	19.4063	19.7064	19.9741	19.7109	20.3849	20.0233		0.316888		0.269401	1812	0.351618	0.453928
P10346	GLNQ_ECOLI	glnQ	Glutamine transport ATP-binding protein GlnQ	23.9634	23.9406	23.774	23.8926	24.5774	24.6305	24.4166	24.5415		0.648851		0.00178352	511	0.00825447	2.08331
P00962	SYQ_ECOLI	glnS	Glutamine--tRNA ligase	28.8523	28.909	28.8941	28.8852	28.5479	28.6069	28.552	28.5689		-0.31621		0.000242341	229	0.00250278	2.60158
P0AC81	LGUL_ECOLI	gloA	Lactoylglutathione lyase	25.2252	25.2635	25.1816	25.2234	25.0635	25.0407	24.9974	25.0339		-0.189575		0.00344453	650	0.0125328	1.90195
P0AC84	GLO2_ECOLI	gloB	Hydroxyacylglutathione hydrolase	21.8448	21.9119	21.7437	21.8335	22.7509	22.6362	22.6968	22.6946		0.861177		0.000128757	170	0.00179124	2.74685
P0A9C0	GLPA_ECOLI	glpA	Anaerobic glycerol-3-phosphate dehydrogenase subunit A	25.8573	25.4418	25.5775	25.6255	26.4229	26.5423	26.5144	26.4932		0.867637		0.0024378	569	0.0101325	1.99428
P13033	GLPB_ECOLI	glpB	Anaerobic glycerol-3-phosphate dehydrogenase subunit B	24.7425	24.2743	24.3725	24.4631	24.6528	24.8835	24.4107	24.649		0.185938		0.399462	1953	0.483732	0.315395
P0A996	GLPC_ECOLI	glpC	Anaerobic glycerol-3-phosphate dehydrogenase subunit C	21.1821	20.0876	19.7877	20.3525	21.2094	22.2772	21.6833	21.7233		1.37085		0.0591608	1325	0.105596	0.976351
P13035	GLPD_ECOLI	glpD	Aerobic glycerol-3-phosphate dehydrogenase	30.1537	30.0553	29.9238	30.0443	30.1279	30.1401	30.152	30.14		0.095729		0.226095	1741	0.30713	0.512677
P0A6V5	GLPE_ECOLI	glpE	Thiosulfate sulfurtransferase GlpE	21.0765	21.0794	21.2348	21.1303	21.1654	20.9203	21.2988	21.1281		-0.00210871		0.987095	2358	0.990026	0.00435355
P0AER0	GLPF_ECOLI	glpF	Glycerol uptake facilitator protein	22.2456	21.8949	21.4646	21.8684	22.438	22.6335	23.0324	22.7013		0.83292		0.0434334	1245	0.082506	1.08351
P09391	GLPG_ECOLI	glpG	Rhomboid protease GlpG	22.3841	21.9995	22.1881	22.1906	21.7976	21.5779	21.532	21.6358		-0.554721		0.0158666	982	0.0382123	1.4178
P0A6F3	GLPK_ECOLI	glpK	Glycerol kinase	30.0899	29.865	29.873	29.9426	30.2996	30.6185	30.6031	30.5071		0.564461		0.0113846	901	0.0298829	1.52458
P09394	GLPQ_ECOLI	glpQ	Glycerophosphoryl diester phosphodiesterase	23.8421	23.4741	23.48	23.5987	22.9376	23.4352	23.3053	23.226		-0.372705		0.124779	1529	0.193003	0.714436
P0ACL0	GLPR_ECOLI	glpR	Glycerol-3-phosphate regulon repressor	20.827	21.4779	21.4497	21.2515	23.3863	23.3039	23.2735	23.3212		2.06969		0.000652049	349	0.00441861	2.35471
P08194	GLPT_ECOLI	glpT	Glycerol-3-phosphate transporter	20.0274	19.7181	18.9392	19.5615	20.415	21.2413	20.8424	20.8329		1.27138		0.0341416	1182	0.0683121	1.1655
P0A9C9	GLPX_ECOLI	glpX	Fructose-1,6-bisphosphatase 1 class 2	25.986	25.967	26.0319	25.995	25.7368	25.8254	25.7713	25.7778		-0.217142		0.00251697	575	0.0103524	1.98496
P52101	GLRK_ECOLI	glrK	Sensor histidine kinase GlrK	20.0156	17.9206	18.7683	18.9015	19.4931	19.8272	19.9287	19.7497		0.848147		0.244714	1779	0.325323	0.487685
P0AFU4	GLRR_ECOLI	glrR	Transcriptional regulatory protein GlrR	22.2087	21.8581	21.5803	21.8824	21.6166	22.4812	22.258	22.1186		0.236231		0.496989	2040	0.576166	0.239452
P77454	GLSA1_ECOLI	glsA1	Glutaminase 1	23.4464	23.2718	23.1249	23.281	22.7862	22.6101	22.5105	22.6356		-0.645396		0.00631166	765	0.0195125	1.70969
P0A6W0	GLSA2_ECOLI	glsA2	Glutaminase 2	22.6524	23.0958	23.2361	22.9948	23.0235	23.1284	23.2658	23.1393		0.144492		0.488042	2031	0.568301	0.245421
P0ABH7	CISY_ECOLI	gltA	Citrate synthase	27.0445	26.8312	26.8159	26.8972	28.5866	28.8248	28.8874	28.7663		1.86909		9.1701e-05	145	0.00149568	2.82516
P09831	GLTB_ECOLI	gltB	Glutamate synthase [NADPH] large chain	25.7031	25.3549	25.1405	25.3995	25.9927	26.2902	26.1122	26.1317		0.732152		0.0168052	997	0.0398639	1.39942
P09832	GLTD_ECOLI	gltD	Glutamate synthase [NADPH] small chain	24.6503	24.5046	24.4676	24.5408	24.8746	25.1727	25.2046	25.084		0.54314		0.0103006	876	0.0278092	1.55581
P37902	GLTI_ECOLI	gltI	Glutamate/aspartate periplasmic-binding protein	25.4229	25.3521	25.0857	25.2869	22.5839	22.2404	22.4725	22.4323		-2.85464		3.83512e-05	98	0.000925516	3.03362
P0AAG3	GLTL_ECOLI	gltL	Glutamate/aspartate transport ATP-binding protein GltL	21.5732	21.7603	21.4519	21.5951	22.0069	21.969	22.3215	22.0991		0.504018		0.0245006	1089	0.0532084	1.27402
P04805	SYE_ECOLI	gltX	Glutamate--tRNA ligase	29.081	29.1618	29.1187	29.1205	28.9522	28.9206	28.9378	28.9369		-0.183618		0.00184587	515	0.00847665	2.07178
P27305	GLUQ_ECOLI	gluQ	Glutamyl-Q tRNA(Asp) synthetase	21.5206	21.5147	21.4655	21.5003	21.1664	21.2158	21.1513	21.1778		-0.322471		0.000249199	231	0.00255132	2.59323
P0A825	GLYA_ECOLI	glyA	Serine hydroxymethyltransferase	29.0663	28.9937	29.0399	29.0333	28.8115	28.8621	28.7847	28.8194		-0.213878		0.00233049	556	0.00991297	2.0038
P00960	SYGA_ECOLI	glyQ	Glycine--tRNA ligase alpha subunit	27.443	27.4832	27.394	27.4401	27.1639	27.1476	27.0931	27.1349		-0.305214		0.000807498	368	0.00518949	2.28488
P00961	SYGB_ECOLI	glyS	Glycine--tRNA ligase beta subunit	29.5811	29.6229	29.5911	29.5984	29.3536	29.3729	29.3524	29.3596		-0.238763		7.41316e-05	130	0.00134862	2.87011
P0AC88	GM4D_ECOLI	gmd	GDP-mannose 4,6-dehydratase	19.0621	14.8814	18.3064	17.4167	19.8552	19.1628	18.9017	19.3066		1.88992		0.224703	1737	0.305943	0.51436
P63224	GMHA_ECOLI	gmhA	Phosphoheptose isomerase	26.6796	26.6198	26.554	26.6178	26.711	26.7946	26.5567	26.6874		0.069629		0.425548	1979	0.50855	0.293666
P63228	GMHBB_ECOLI	gmhB	D-glycero-beta-D-manno-heptose-1,7-bisphosphate 7-phosphatase	22.9598	22.8224	22.8725	22.8849	23.1747	23.0267	23.2652	23.1555		0.270633		0.0280266	1123	0.0590231	1.22898
P60546	KGUA_ECOLI	gmk	Guanylate kinase	25.6685	25.7411	25.7898	25.7331	25.446	25.4574	25.3436	25.4157		-0.317451		0.00327004	634	0.0121982	1.91371
P00350	6PGD_ECOLI	gnd	6-phosphogluconate dehydrogenase, decarboxylating	30.2043	30.2127	30.1762	30.1977	29.739	29.7928	29.7917	29.7745		-0.423188		3.52467e-05	93	0.000896326	3.04753
P0AC92	GNSA_ECOLI	gnsA	Protein GnsA	23.823	23.9257	23.709	23.8192	23.7081	23.7889	23.9075	23.8015		-0.0177404		0.845341	2281	0.876471	0.0572624
P77695	GNSB_ECOLI	gnsB	Protein GnsB	26.4481	26.4747	26.4937	26.4722	26.2481	26.2975	26.3806	26.3087		-0.163452		0.0161352	986	0.0387015	1.41227
P46859	GNTK_ECOLI	gntK	Thermoresistant gluconokinase	21.3291	20.9561	20.2808	20.8554	21.7429	21.7145	21.6191	21.6922		0.836796		0.0536705	1293	0.0981676	1.00803
P0ACP5	GNTR_ECOLI	gntR	HTH-type transcriptional regulator GntR	23.5368	23.352	23.5178	23.4689	23.2344	23.405	23.411	23.3501		-0.118748		0.223232	1731	0.304993	0.51571
P39835	GNTT_ECOLI	gntT	High-affinity gluconate transporter	20.7517	19.57	20.0275	20.1164	20.4925	20.9935	20.8833	20.7898		0.673342		0.14789	1590	0.219975	0.657627
P06715	GSHR_ECOLI	gor	Glutathione reductase	26.0128	25.9113	26.0023	25.9755	25.8795	25.8968	25.841	25.8724		-0.103022		0.0465257	1262	0.0871897	1.05953
P32662	GPH_ECOLI	gph	Phosphoglycolate phosphatase	23.5055	23.6322	23.4564	23.5314	23.4976	23.3645	23.5745	23.4788		-0.052548		0.550247	2080	0.625641	0.203675
P62707	GPMA_ECOLI	gpmA	2,3-bisphosphoglycerate-dependent phosphoglycerate mutase	29.1995	29.2738	29.1511	29.2081	29.1544	29.1168	29.223	29.1648		-0.0433628		0.411399	1966	0.494893	0.305489
P0A7A2	GPMB_ECOLI	gpmB	Probable phosphoglycerate mutase GpmB	25.2127	25.2368	25.2322	25.2272	25.3412	25.4228	25.3444	25.3695		0.14222		0.00679704	786	0.0204517	1.68927
P37689	GPMI_ECOLI	gpmI	2,3-bisphosphoglycerate-independent phosphoglycerate mutase	28.4796	28.5101	28.6057	28.5318	28.3514	28.4227	28.3109	28.3616		-0.170169		0.0273563	1118	0.0578692	1.23755
P25552	GPPA_ECOLI	gppA	Guanosine-5'-triphosphate,3'-diphosphate pyrophosphatase	22.6005	22.5695	22.7974	22.6558	21.8035	22.6648	22.6874	22.3852		-0.270588		0.417483	1970	0.501191	0.299997
P0A6S7	GPDA_ECOLI	gpsA	Glycerol-3-phosphate dehydrogenase [NAD(P)+]	24.7853	24.7261	24.669	24.7268	24.5656	24.4766	24.4176	24.4866		-0.240198		0.0116921	912	0.03032	1.51827
P68066	GRCA_ECOLI	grcA	Autonomous glycyl radical cofactor	31.4645	31.3247	31.3743	31.3878	30.6753	30.6879	30.7056	30.6896		-0.698258		7.56471e-05	132	0.00135534	2.86795
P0A6W5	GREA_ECOLI	greA	Transcription elongation factor GreA	27.8055	27.9291	27.8861	27.8736	27.5685	27.573	27.4899	27.5438		-0.329763		0.00186967	519	0.00851979	2.06957
P30128	GREB_ECOLI	greB	Transcription elongation factor GreB	20.6732	22.2656	22.0294	21.6561	22.629	22.6545	22.7648	22.6828		1.02671		0.108197	1476	0.173365	0.761039
P0A6F5	CH60_ECOLI	groL	60 kDa chaperonin	31.8985	32.0089	31.8387	31.9153	32.5672	32.711	32.6213	32.6332		0.717814		0.000385502	279	0.00326778	2.48575
P0A6F9	CH10_ECOLI	groS	10 kDa chaperonin	29.1381	29.116	29.0508	29.1016	29.9464	30.1199	30.0695	30.0453		0.943661		8.23432e-05	139	0.00140102	2.85356
P09372	GRPE_ECOLI	grpE	Protein GrpE	28.6746	28.6503	28.6365	28.6538	29.1644	29.3048	29.2728	29.2473		0.593504		0.000173178	195	0.00210034	2.67771
P68688	GLRX1_ECOLI	grxA	Glutaredoxin-1	24.7565	24.7182	24.8833	24.786	24.1296	24.0637	24.1212	24.1049		-0.681184		0.00022756	219	0.00245744	2.60952
P0AC59	GLRX2_ECOLI	grxB	Glutaredoxin-2	25.4125	25.3647	25.2975	25.3582	25.5375	25.4691	25.4324	25.4797		0.121454		0.0555328	1301	0.100949	0.995897
P0AC62	GLRX3_ECOLI	grxC	Glutaredoxin-3	27.4417	27.446	27.4616	27.4497	26.9597	27.0366	26.9616	26.986		-0.463765		5.83222e-05	116	0.00118907	2.92479
P0AC69	GLRX4_ECOLI	grxD	Glutaredoxin-4	25.7624	25.8876	25.6901	25.78	25.8426	25.7325	25.8054	25.7935		0.0134717		0.848545	2284	0.878637	0.0561903
P0A6W9	GSH1_ECOLI	gshA	Glutamate--cysteine ligase	26.2848	26.2782	26.2867	26.2833	26.5796	26.5634	26.5283	26.5571		0.273852		5.85269e-05	117	0.00118304	2.927
P04425	GSHB_ECOLI	gshB	Glutathione synthetase	26.8798	27.0267	26.7619	26.8894	27.5546	27.418	27.4165	27.463		0.573581		0.00301392	617	0.0115525	1.93732
P75796	GSIA_ECOLI	gsiA	Glutathione import ATP-binding protein GsiA	19.7007	19.4752	18.5598	19.2452	20.7446	20.1941	21.1764	20.705		1.45978		0.0315556	1160	0.0643354	1.19155
P75797	GSIB_ECOLI	gsiB	Glutathione-binding protein GsiB	20.4473	20.3276	20.2466	20.3405	18.9483	18.0661	17.8028	18.2724		-2.06815		0.00416103	685	0.0143662	1.84266
P0AEW6	INGK_ECOLI	gsk	Inosine-guanosine kinase	25.3405	25.3186	25.4509	25.37	25.556	25.0905	25.3279	25.3248		-0.0452222		0.763674	2224	0.81209	0.0903959
P0AES0	GSP_ECOLI	gss	Bifunctional glutathionylspermidine synthetase/amidase	25.9409	25.8921	25.6675	25.8335	25.5123	25.3714	25.5476	25.4771		-0.356456		0.0234351	1069	0.0518466	1.28528
P0A9D2	GSTA_ECOLI	gstA	Glutathione S-transferase GstA	24.6037	24.6813	24.2875	24.5242	24.8925	24.6598	24.853	24.8017		0.277579		0.118946	1503	0.187164	0.727777
P0ACA7	GSTB_ECOLI	gstB	Glutathione S-transferase GstB	23.9253	23.6484	23.4607	23.6781	24.0512	24.0189	24.1376	24.0692		0.391106		0.0486457	1273	0.0903748	1.04395
P04079	GUAA_ECOLI	guaA	GMP synthase [glutamine-hydrolyzing]	28.3605	28.5244	28.4341	28.4396	28.0184	28.1015	27.9707	28.0302		-0.409456		0.00254528	576	0.0104507	1.98086
P0ADG7	IMDH_ECOLI	guaB	Inosine-5'-monophosphate dehydrogenase	29.7161	29.8612	29.857	29.8114	29.0607	29.1008	29.0309	29.0641		-0.747316		0.000134119	174	0.00182293	2.73923
P60560	GUAC_ECOLI	guaC	GMP reductase	27.0389	26.9783	27.0314	27.0162	26.4052	26.5216	26.4846	26.4705		-0.54573		0.000155539	186	0.00197768	2.70384
P0AES2	GUDD_ECOLI	gudD	Glucarate dehydratase	21.2239	21.6043	21.3143	21.3808	22.2383	22.2883	22.5712	22.3659		0.985083		0.00311224	624	0.0117956	1.92828
P17115	GUTQ_ECOLI	gutQ	Arabinose 5-phosphate isomerase GutQ	24.3246	24.5039	24.1492	24.3259	23.9426	24.1581	24.2509	24.1172		-0.208699		0.202882	1696	0.28291	0.548352
P0AES4	GYRA_ECOLI	gyrA	DNA gyrase subunit A	29.8003	29.7861	29.7737	29.7867	29.517	29.5608	29.4669	29.5149		-0.271799		0.000646983	347	0.00440956	2.35561
P0AES6	GYRB_ECOLI	gyrB	DNA gyrase subunit B	28.7162	28.7504	28.7271	28.7312	28.5953	28.6031	28.5542	28.5842		-0.147025		0.00127735	443	0.00681928	2.16626
Q47141	HCAR_ECOLI	hcaR	Hca operon transcriptional activator HcaR	17.8236	18.3942	20.2077	18.8085	17.0381	17.529	17.1924	17.2532		-1.55535		0.101193	1450	0.165049	0.782388
P31658	HCHA_ECOLI	hchA	Molecular chaperone Hsp31 and glyoxalase 3	24.3849	24.3765	24.0767	24.2794	24.0987	24.1422	24.3624	24.2011		-0.0782536		0.58007	2097	0.654203	0.184287
P69931	HDA_ECOLI	hda	DnaA regulatory inactivator Hda	22.1681	22.2901	22.3694	22.2759	21.6482	21.023	21.5038	21.3917		-0.88419		0.0110845	894	0.029323	1.53279
P0AES9	HDEA_ECOLI	hdeA	Acid stress chaperone HdeA	25.2986	25.2072	25.0447	25.1835	20.5777	21.056	20.3068	20.6468		-4.53665		3.98349e-05	102	0.000923623	3.03451
P0AET2	HDEB_ECOLI	hdeB	Acid stress chaperone HdeB	25.0507	25.0218	24.8684	24.9803	19.4939	20.3329	20.1295	19.9854		-4.9949		4.25572e-05	104	0.000967768	3.01423
P0A8R9	HDFR_ECOLI	hdfR	HTH-type transcriptional regulator HdfR	20.1388	20.3432	20.4238	20.3019	21.1982	20.6603	20.7631	20.8739		0.571927		0.0367588	1200	0.0724455	1.13999
P0AET8	HDHA_ECOLI	hdhA	7-alpha-hydroxysteroid dehydrogenase	25.7355	25.5887	25.3139	25.546	25.8232	25.5345	25.8396	25.7324		0.186413		0.304484	1853	0.388616	0.41048
P15038	HELD_ECOLI	helD	Helicase IV	23.7682	23.4935	23.324	23.5285	23.2232	23.6569	23.5125	23.4642		-0.064324		0.741156	2208	0.793856	0.100258
P0A6X1	HEM1_ECOLI	hemA	Glutamyl-tRNA reductase	21.0324	20.6815	21.0492	20.921	21.1805	20.7916	20.9662	20.9794		0.0584233		0.740223	2207	0.793216	0.100609
P0ACB2	HEM2_ECOLI	hemB	Delta-aminolevulinic acid dehydratase	26.4008	26.3332	26.3727	26.3689	26.9978	26.8304	26.8817	26.9033		0.534407		0.000553737	330	0.00396845	2.40138
P06983	HEM3_ECOLI	hemC	Porphobilinogen deaminase	25.6242	25.6832	25.6554	25.6543	25.683	25.7075	25.6412	25.6772		0.0229541		0.423317	1975	0.506908	0.29507
P09126	HEM4_ECOLI	hemD	Uroporphyrinogen-III synthase	21.8111	21.9608	21.8386	21.8701	22.4985	22.5063	22.3339	22.4462		0.57611		0.00136846	459	0.007051	2.15175
P29680	DCUP_ECOLI	hemE	Uroporphyrinogen decarboxylase	25.5842	25.5756	25.5955	25.5851	25.5446	25.5583	25.5384	25.5471		-0.038076		0.00982484	864	0.0268932	1.57036
P36553	HEM6_ECOLI	hemF	Oxygen-dependent coproporphyrinogen-III oxidase	21.6661	22.1447	21.9174	21.9094	22.409	22.4797	22.6091	22.4993		0.589878		0.0171121	998	0.0405513	1.39199
P0ACB4	HEMG_ECOLI	hemG	Protoporphyrinogen IX dehydrogenase [menaquinone]	23.1755	23.2812	23.1821	23.213	23.7462	23.2587	23.5604	23.5218		0.3088		0.10205	1452	0.166218	0.779323
P23871	HEMH_ECOLI	hemH	Ferrochelatase	22.8619	23.0218	22.9354	22.9397	22.906	22.9139	22.7396	22.8531		-0.0865843		0.302603	1849	0.387051	0.412232
P23893	GSA_ECOLI	hemL	Glutamate-1-semialdehyde 2,1-aminomutase	28.1917	28.2437	28.2103	28.2152	28.1433	28.1453	28.1376	28.142		-0.0731922		0.00893728	839	0.0251927	1.59873
P32131	HEMN_ECOLI	hemN	Oxygen-independent coproporphyrinogen-III oxidase	23.9598	23.9425	24.1559	24.0194	24.0902	24.1632	24.1401	24.1311		0.111722		0.194328	1677	0.274052	0.562167
P09127	HEMX_ECOLI	hemX	Putative uroporphyrinogen-III C-methyltransferase	25.6159	25.5275	25.6009	25.5814	25.7073	25.6629	25.6798	25.6833		0.101911		0.0280226	1122	0.0590673	1.22865
P0ACB7	HEMY_ECOLI	hemY	Protein HemY	25.3999	25.393	25.3457	25.3795	25.439	25.4905	25.5391	25.4895		0.110006		0.0305914	1147	0.0630763	1.20013
P46118	HEXR_ECOLI	hexR	HTH-type transcriptional regulator HexR	21.9636	21.6022	21.6616	21.7425	22.8257	23.0802	22.8498	22.9186		1.1761		0.00104592	402	0.00615324	2.2109
P0ABC3	HFLC_ECOLI	hflC	Modulator of FtsH protease HflC	28.0114	28.0758	28.0076	28.0316	28.3998	28.3871	28.3701	28.3857		0.354107		0.000117468	164	0.00169398	2.77109
P25746	HFLD_ECOLI	hflD	High frequency lysogenization protein HflD	23.336	23.4568	23.3069	23.3665	23.5396	23.385	23.503	23.4759		0.109347		0.170022	1633	0.246235	0.608651
P0ABC7	HFLK_ECOLI	hflK	Modulator of FtsH protease HflK	28.2121	28.2594	28.2494	28.2403	28.4884	28.5601	28.4408	28.4964		0.256172		0.00240602	564	0.0100891	1.99615
P25519	HFLX_ECOLI	hflX	GTPase HflX	26.0258	25.9421	25.9689	25.9789	26.4958	26.4717	26.2993	26.4223		0.443331		0.00264515	585	0.0106936	1.97087
P0A6X3	HFQ_ECOLI	hfq	RNA-binding protein Hfq	28.2158	28.3046	28.3545	28.2916	28.6165	28.6534	28.6625	28.6441		0.352517		0.00119947	426	0.00665905	2.17659
P0ACE3	HHA_ECOLI	hha	Hemolysin expression-modulating protein Hha	23.2185	23.1151	23.3209	23.2182	23.3635	23.1877	23.2122	23.2544		0.0362759		0.677216	2165	0.739777	0.130899
P0ACE7	HINT_ECOLI	hinT	HIT-like protein HinT	26.8326	26.751	26.7903	26.7913	26.555	26.6078	26.5999	26.5876		-0.203712		0.00209788	538	0.0092221	2.03517
P23873	HIPB_ECOLI	hipB	Antitoxin HipB	20.2461	19.9494	20.0035	20.0663	20.2258	20.1729	20.4171	20.272		0.20564		0.155208	1607	0.228417	0.641272
P10371	HIS4_ECOLI	hisA	1-(5-phosphoribosyl)-5-[(5-phosphoribosylamino)methylideneamino] imidazole-4-carboxamide isomerase	23.3779	23.3422	23.5353	23.4185	23.453	23.6641	23.6123	23.5765		0.157994		0.143243	1578	0.214683	0.668202
P06987	HIS7_ECOLI	hisB	Histidine biosynthesis bifunctional protein HisB	24.6303	24.5447	24.8942	24.6897	25.017	24.8398	24.6959	24.8509		0.161177		0.31466	1866	0.398805	0.399239
P06986	HIS8_ECOLI	hisC	Histidinol-phosphate aminotransferase	24.4308	24.4128	24.3274	24.3903	24.3905	24.2534	24.4452	24.363		-0.0273314		0.697266	2180	0.756438	0.121227
P06988	HISX_ECOLI	hisD	Histidinol dehydrogenase	22.6858	22.6105	22.6665	22.6543	22.7041	22.7516	22.4069	22.6209		-0.0334232		0.776757	2233	0.822673	0.0847727
P60664	HIS6_ECOLI	hisF	Imidazole glycerol phosphate synthase subunit HisF	23.3643	23.2618	23.285	23.3037	23.3875	23.3644	23.274	23.342		0.0382696		0.456684	2007	0.538146	0.2691
P60595	HIS5_ECOLI	hisH	Imidazole glycerol phosphate synthase subunit HisH	23.1915	22.9703	22.9302	23.0307	23.0422	22.9721	23.0754	23.0299		-0.0007562		0.993465	2363	0.994306	0.00248015
P06989	HIS2_ECOLI	hisI	Histidine biosynthesis bifunctional protein HisIE	23.9017	23.8258	23.8262	23.8512	23.6953	23.7817	23.6636	23.7135		-0.137739		0.0336975	1179	0.0675952	1.17008
P0AEU0	HISJ_ECOLI	hisJ	Histidine-binding periplasmic protein	25.4038	25.3156	25.3394	25.3529	22.3265	23.5913	22.6527	22.8568		-2.49607		0.00278047	597	0.0110148	1.95803
P07109	HISP_ECOLI	hisP	Histidine transport ATP-binding protein HisP	21.2347	19.4816	19.7615	20.1593	21.1528	21.3525	21.3259	21.2771		1.11779		0.110668	1480	0.176844	0.75241
P60906	SYH_ECOLI	hisS	Histidine--tRNA ligase	27.1353	27.1791	27.1477	27.154	27.0998	27.0874	27.0891	27.0921		-0.0619507		0.0103654	878	0.0279204	1.55408
P67910	HLDD_ECOLI	hldD	ADP-L-glycero-D-manno-heptose-6-epimerase	28.3539	28.4365	28.3764	28.3889	28.3111	28.2809	28.2959	28.296		-0.0929515		0.023747	1074	0.0522921	1.28156
P76658	HLDE_ECOLI	hldE	Bifunctional protein HldE	27.8422	27.8767	27.8668	27.8619	27.7058	27.7533	27.749	27.736		-0.125888		0.00233913	557	0.00993187	2.00297
P24232	HMP_ECOLI	hmp	Flavohemoprotein	24.7918	24.5881	24.9466	24.7755	24.0839	24.1991	24.1466	24.1432		-0.632273		0.00439351	695	0.0149506	1.82534
P0ACF8	HNS_ECOLI	hns	DNA-binding protein H-NS	30.962	30.9136	30.9363	30.9373	30.6994	30.7292	30.6205	30.683		-0.254238		0.0019741	530	0.00880895	2.05508
P28630	HOLA_ECOLI	holA	DNA polymerase III subunit delta	21.5628	20.9306	21.4561	21.3165	21.8845	21.4593	21.6954	21.6797		0.36321		0.190794	1673	0.269711	0.569101
P28631	HOLB_ECOLI	holB	DNA polymerase III subunit delta'	21.3076	20.6979	22.0332	21.3462	22.032	22.2442	22.0631	22.1131		0.766858		0.121779	1514	0.190229	0.720723
P28905	HOLC_ECOLI	holC	DNA polymerase III subunit chi	22.2012	22.3942	22.3418	22.3124	22.3964	22.5432	22.4974	22.479		0.166604		0.0820501	1400	0.138606	0.858218
P28632	HOLD_ECOLI	holD	DNA polymerase III subunit psi	21.5406	21.6958	21.7779	21.6714	21.8704	21.67	21.8331	21.7912		0.119765		0.266789	1809	0.348787	0.457439
P0ABS8	HOLE_ECOLI	holE	DNA polymerase III subunit theta	22.1906	22.4218	22.3837	22.332	22.5306	21.7824	22.7484	22.3538		0.0217702		0.945841	2340	0.955946	0.0195667
P0A9M2	HPRT_ECOLI	hpt	Hypoxanthine phosphoribosyltransferase	26.9043	27.032	26.9736	26.97	26.8015	26.8288	26.75	26.7934		-0.176567		0.015425	972	0.0375309	1.42561
P43329	HRPA_ECOLI	hrpA	ATP-dependent RNA helicase HrpA	26.8844	26.914	26.8961	26.8982	26.9494	26.8723	26.9303	26.9173		0.0191522		0.48216	2026	0.562837	0.249617
P37024	HRPB_ECOLI	hrpB	ATP-dependent RNA helicase HrpB	22.4392	22.4161	22.3578	22.4043	22.6205	22.6126	22.5652	22.5995		0.195107		0.00279204	600	0.0110053	1.9584
P0A6Z1	HSCA_ECOLI	hscA	Chaperone protein HscA	28.6128	28.6879	28.6542	28.6516	28.7072	28.7259	28.6315	28.6882		0.0365847		0.368326	1915	0.454878	0.342105
P0A6L9	HSCB_ECOLI	hscB	Co-chaperone protein HscB	24.4675	24.5759	24.5258	24.5231	24.5169	24.5672	24.3274	24.4705		-0.0525622		0.544454	2077	0.619949	0.207644
P08957	T1MK_ECOLI	hsdM	Type I restriction enzyme EcoKI M protein	26.3978	26.4678	26.433	26.4329	26.4819	26.5458	26.561	26.5296		0.0966614		0.0375842	1206	0.0737037	1.13251
P08956	T1RK_ECOLI	hsdR	Type I restriction enzyme EcoKI R protein	25.3004	25.0621	25.0576	25.14	25.6027	25.7482	25.7524	25.7011		0.561054		0.00397313	678	0.0138591	1.85827
P05719	T1SK_ECOLI	hsdS	Type-1 restriction enzyme EcoKI specificity protein	22.8133	22.2906	22.4568	22.5202	22.1415	22.4355	22.4513	22.3428		-0.177457		0.389834	1943	0.474502	0.323762
P52644	HSLJ_ECOLI	hslJ	Heat shock protein HslJ	22.4682	22.659	23.4388	22.8553	23.2344	23.5349	23.6275	23.4656		0.610257		0.128933	1543	0.19762	0.704169
P0A6Y5	HSLO_ECOLI	hslO	33 kDa chaperonin	26.505	26.5781	26.5724	26.5518	27.218	27.1802	27.1318	27.1767		0.62485		5.31144e-05	112	0.00112157	2.95017
P0ACG8	HSLR_ECOLI	hslR	Heat shock protein 15	23.9313	24.076	23.8537	23.9537	24.66	24.6738	24.4823	24.6054		0.651685		0.00190726	522	0.00864114	2.06343
P0A6H5	HSLU_ECOLI	hslU	ATP-dependent protease ATPase subunit HslU	28.7601	28.7973	28.7673	28.7749	29.4589	29.5646	29.5082	29.5106		0.73563		2.27627e-05	69	0.000780201	3.10779
P0A7B8	HSLV_ECOLI	hslV	ATP-dependent protease subunit HslV	26.7026	26.6843	26.7229	26.7033	27.3789	27.4906	27.4169	27.4288		0.725526		3.06629e-05	88	0.000824066	3.08404
P0AB20	HSPQ_ECOLI	hspQ	Heat shock protein HspQ	22.0014	21.1061	21.7981	21.6352	22.783	23.1582	23.0703	23.0038		1.36862		0.00959163	855	0.0265312	1.57624
P0A6Z3	HTPG_ECOLI	htpG	Chaperone protein HtpG	29.1144	29.1962	29.0668	29.1258	30.1663	30.272	30.2744	30.2376		1.11176		2.81547e-05	83	0.00080224	3.0957
P23894	HTPX_ECOLI	htpX	Protease HtpX	25.6972	25.7082	25.6916	25.699	26.9102	26.8592	26.9374	26.9023		1.2033		8.61709e-07	11	0.000185267	3.7322
P25666	HTRL_ECOLI	htrL	Protein HtrL	20.1477	20.3157	20.4176	20.2937	21.1581	21.0501	21.5332	21.2471		0.953479		0.00457304	703	0.0153844	1.81292
P0ACF0	DBHA_ECOLI	hupA	DNA-binding protein HU-alpha	30.3893	30.4149	30.4299	30.4113	30.2983	30.3715	30.3441	30.3379		-0.0733903		0.0397816	1221	0.0770544	1.1132
P0ACF4	DBHB_ECOLI	hupB	DNA-binding protein HU-beta	29.1316	29.1131	29.1148	29.1199	28.783	28.8904	28.7557	28.8097		-0.310178		0.00171694	501	0.00810489	2.09125
P0AAJ8	HYBA_ECOLI	hybA	Hydrogenase-2 operon protein HybA	18.4338	18.0957	18.8512	18.4602	19.5067	19.2573	19.2485	19.3375		0.877271		0.0200533	1029	0.0460894	1.3364
P0ACE0	MBHM_ECOLI	hybC	Hydrogenase-2 large chain	23.1886	23.3055	23.2415	23.2452	23.6542	23.7897	23.8394	23.7611		0.515929		0.00135251	457	0.00699931	2.15494
P37182	HYBD_ECOLI	hybD	Hydrogenase 2 maturation protease	20.5756	20.4991	20.7687	20.6145	20.2542	20.6689	20.4639	20.4623		-0.15213		0.350702	1903	0.435843	0.36067
P0AAN1	HYBE_ECOLI	hybE	Hydrogenase-2 operon protein HybE	19.6709	18.415	18.8895	18.9918	18.9093	18.6943	18.7943	18.7993		-0.192505		0.63155	2131	0.700899	0.154344
P69741	MBHT_ECOLI	hybO	Hydrogenase-2 small chain	19.5371	19.0213	20.0237	19.5274	19.9697	20.0856	19.4097	19.8216		0.294281		0.455823	2005	0.537666	0.269487
P77329;P16431	HYCE_ECOLI;HYFG_ECOLI	hycE;hyfG	Formate hydrogenlyase subunit 5	18.4685	16.2224	18.9197	17.8702	18.7204	18.8727	18.4211	18.6714		0.801167		0.396552	1950	0.480947	0.317903
P0AEV9	HYCI_ECOLI	hycI	Hydrogenase 3 maturation protease	20.253	20.1884	19.9987	20.1467	20.908	19.8634	20.7315	20.501		0.354273		0.3457	1898	0.430759	0.365766
P0AAN3	HYPB_ECOLI	hypB	Hydrogenase isoenzymes nickel incorporation protein HypB	20.1174	20.3956	20.6399	20.3843	21.5193	22.4157	21.9331	21.956		1.57171		0.00632991	768	0.0194925	1.71013
P24192	HYPD_ECOLI	hypD	Hydrogenase isoenzymes formation protein HypD	18.9362	18.9167	18.9386	18.9305	21.3735	19.597	18.2004	19.7236		0.793148		0.436425	1989	0.518926	0.284894
P24193	HYPE_ECOLI	hypE	Hydrogenase isoenzymes formation protein HypE	21.574	21.5294	21.5923	21.5652	21.6681	21.5006	21.6448	21.6045		0.0392748		0.518928	2062	0.595182	0.22535
P37595	IAAA_ECOLI	iaaA	Isoaspartyl peptidase	21.7919	21.567	21.7576	21.7055	22.1376	22.2216	22.1108	22.1567		0.451187		0.00433544	692	0.0148169	1.82924
P39377	IADA_ECOLI	iadA	Isoaspartyl dipeptidase	26.6981	26.6983	26.7505	26.7156	26.7311	26.7635	26.773	26.7559		0.0402641		0.13527	1555	0.205733	0.686696
P10423	IAP_ECOLI	iap	Alkaline phosphatase isozyme conversion protein	18.1993	18.8601	17.9187	18.3261	20.0201	13.733	14.957	16.2367		-2.08939		0.343098	1892	0.428873	0.367672
P0A9W6	IBAG_ECOLI	ibaG	Acid stress protein IbaG	25.6441	25.7634	25.6152	25.6742	25.5366	25.4749	25.5702	25.5272		-0.147002		0.0507557	1280	0.0937792	1.02789
P0C054	IBPA_ECOLI	ibpA	Small heat shock protein IbpA	25.7041	25.6703	25.707	25.6938	28.2748	28.7384	28.6639	28.559		2.8652		3.78697e-05	97	0.000923318	3.03465
P0C058	IBPB_ECOLI	ibpB	Small heat shock protein IbpB	21.6565	20.7073	20.8567	21.0735	26.1702	26.7938	26.7274	26.5638		5.49029		0.000101882	153	0.00157484	2.80276
P08200	IDH_ECOLI	icd	Isocitrate dehydrogenase [NADP]	30.0305	29.8373	29.8069	29.8916	30.2497	30.3632	30.3769	30.3299		0.438346		0.00559873	736	0.0179905	1.74496
P16528	ICLR_ECOLI	iclR	Acetate operon repressor	22.5697	22.6971	22.6206	22.6291	22.9327	22.576	22.6901	22.7329		0.103768		0.404705	1958	0.488829	0.310843
Q46822	IDI_ECOLI	idi	Isopentenyl-diphosphate Delta-isomerase	20.075	19.7744	20.0487	19.966	20.7027	21.3063	21.3915	21.1335		1.16749		0.00791431	814	0.0229943	1.63838
P0A6X7	IHFA_ECOLI	ihfA	Integration host factor subunit alpha	28.3529	28.3351	28.3016	28.3299	28.0348	27.9744	27.997	28.0021		-0.327815		0.000145194	180	0.00190768	2.71949
P0A6Y1	IHFB_ECOLI	ihfB	Integration host factor subunit beta	27.0407	26.9522	26.9506	26.9811	26.9475	26.9174	26.8867	26.9172		-0.0639341		0.137982	1569	0.207984	0.68197
P00956	SYI_ECOLI	ileS	Isoleucine--tRNA ligase	29.2158	29.3487	29.2139	29.2595	29.2694	29.3016	29.253	29.2747		0.0152151		0.761531	2220	0.81127	0.0908344
P04968	ILVA_ECOLI	ilvA	L-threonine dehydratase biosynthetic IlvA	22.4391	22.7294	22.6316	22.6	22.8308	22.7951	22.6907	22.7722		0.172161		0.144397	1581	0.216002	0.665542
P08142	ILVB_ECOLI	ilvB	Acetolactate synthase isozyme 1 large subunit	23.6912	23.6853	23.7191	23.6985	23.6848	23.6669	23.7377	23.6965		-0.0020397		0.935528	2327	0.950805	0.0219086
P05793	ILVC_ECOLI	ilvC	Ketol-acid reductoisomerase	22.8527	22.9541	22.5824	22.7964	23.5279	23.1426	23.4012	23.3572		0.560823		0.024104	1082	0.0526858	1.27831
P05791	ILVD_ECOLI	ilvD	Dihydroxy-acid dehydratase	24.3988	24.0935	24.3448	24.279	24.6194	24.7282	24.5895	24.6457		0.366675		0.0236358	1073	0.0520957	1.2832
P0AB80	ILVE_ECOLI	ilvE	Branched-chain-amino-acid aminotransferase	24.1465	24.0646	24.0535	24.0882	24.2425	24.0592	24.1298	24.1438		0.0556389		0.412542	1967	0.496015	0.304505
P0ADF8	ILVN_ECOLI	ilvN	Acetolactate synthase isozyme 1 small subunit	20.3622	20.8364	20.9995	20.7327	21.5778	21.672	21.4176	21.5558		0.8231		0.0159477	983	0.0383685	1.41602
P05827	ILVY_ECOLI	ilvY	HTH-type transcriptional regulator IlvY	20.3231	20.2972	20.2968	20.3057	19.6661	20.4159	20.179	20.087		-0.218718		0.379228	1931	0.464461	0.333051
P27294	INAA_ECOLI	inaA	Protein InaA	20.4843	20.1657	20.607	20.419	23.2322	23.0646	23.0991	23.132		2.71297		4.30965e-05	105	0.000970697	3.01292
P69222	IF1_ECOLI	infA	Translation initiation factor IF-1	27.5966	27.7135	27.6671	27.659	27.2555	27.2248	27.2096	27.23		-0.429086		0.000301854	251	0.00284416	2.54605
P0A705	IF2_ECOLI	infB	Translation initiation factor IF-2	30.8816	30.9481	30.8934	30.9077	30.6995	30.7356	30.6417	30.6923		-0.215454		0.00322905	631	0.0121025	1.91712
P0A707	IF3_ECOLI	infC	Translation initiation factor IF-3	29.4874	29.6116	29.5552	29.5514	29.0917	29.141	29.1511	29.1279		-0.423509		0.000464826	310	0.00354617	2.45024
P0CF07;P0CF08;P0CF10;P0CF09;P0CF12;P0CF11	INSA1_ECOLI;INSA2_ECOLI;INSA3_ECOLI;INSA4_ECOLI;INSA5_ECOLI;INSA6_ECOLI	insA1;insA2;insA3;insA4;insA5;insA6	Insertion element IS1 1 protein InsA	20.8621	20.8377	20.787	20.8289	21.0384	20.9203	20.8052	20.9213		0.0923637		0.262359	1800	0.34471	0.462546
P0CF41;P0CF44;P0CF43;P0CF40;P0CF45;P0CF42	INSC1_ECOLI;INSC2_ECOLI;INSC3_ECOLI;INSC4_ECOLI;INSC5_ECOLI;INSC6_ECOLI	insC1;insC2;insC3;insC4;insC5;insC6	Transposase InsC for insertion element IS2A	23.6367	23.742	24.2822	23.887	24.123	24.1641	24.2222	24.1698		0.282818		0.234073	1755	0.315432	0.501095
P0CF66;P0CF69;P0CF67;P0CF70;P0CF68	INSE1_ECOLI;INSE2_ECOLI;INSE3_ECOLI;INSE4_ECOLI;INSE5_ECOLI	insE1;insE2;insE3;insE4;insE5	Transposase InsE for insertion sequence IS3A	21.9686	21.8898	21.9089	21.9224	22.4036	22.4779	22.404	22.4285		0.506087		0.000121934	166	0.00173719	2.76015
P0CE53;P0CE51;P0CE54;P0CE57;P0CE49;P76071;P0CE56;P0CE58;P0CE52;P0CE50;P0CE55	INH10_ECOLI;INH11_ECOLI;INSH1_ECOLI;INSH2_ECOLI;INSH3_ECOLI;INSH4_ECOLI;INSH5_ECOLI;INSH6_ECOLI;INSH7_ECOLI;INSH8_ECOLI;INSH9_ECOLI	insH1;insH10;insH11;insH2;insH3;insH4;insH5;insH6;insH7;insH8;insH9	Transposase InsH for insertion sequence element IS5A	21.6219	20.434	21.7065	21.2542	21.7344	21.4987	21.296	21.5097		0.255519		0.584238	2101	0.65765	0.182005
P0CF92;P0CF91;P0CF93	INSL1_ECOLI;INSL2_ECOLI;INSL3_ECOLI	insL1;insL2;insL3	Putative transposase InsL for insertion sequence element IS186A	21.7261	21.5547	22.1254	21.8021	22.1312	22.6846	22.6918	22.5025		0.700452		0.0493537	1278	0.0913314	1.03938
P32053	INTA_ECOLI	intA	Prophage CP4-57 integrase	21.1721	21.8997	21.419	21.4969	23.3727	23.3749	22.7932	23.1803		1.68338		0.00428642	690	0.0146918	1.83292
P71298	INTF_ECOLI	intF	Putative prophage CP4-6 integrase	21.3255	21.2422	21.3483	21.3053	21.7435	21.9014	22.481	22.042		0.736633		0.0313098	1155	0.0641106	1.19307
P37326	INTS_ECOLI	intS	Putative prophage CPS-53 integrase	22.8258	22.7632	22.5497	22.7129	22.6887	22.7315	23.0884	22.8362		0.123318		0.462076	2009	0.543958	0.264435
P0AAN9	IRAP_ECOLI	iraP	Anti-adapter protein IraP	18.3501	17.8457	17.0792	17.7584	17.7974	17.5191	17.4844	17.6003		-0.158061		0.700644	2185	0.758363	0.120123
P0AAC8	ISCA_ECOLI	iscA	Iron-binding protein IscA	25.8333	25.9052	25.856	25.8649	25.6926	25.7249	25.6637	25.6937		-0.171156		0.00344566	651	0.0125177	1.90248
P0AGK8	ISCR_ECOLI	iscR	HTH-type transcriptional regulator IscR	26.9884	27.4103	27.0768	27.1585	27.0961	27.0786	26.9572	27.044		-0.114562		0.446041	1996	0.5285	0.276955
P0A6B7	ISCS_ECOLI	iscS	Cysteine desulfurase IscS	30.5011	30.6053	30.6214	30.5759	30.6759	30.6901	30.5736	30.6465		0.0705804		0.25065	1788	0.331537	0.479469
P0ACD4	ISCU_ECOLI	iscU	Iron-sulfur cluster assembly scaffold protein IscU	29.255	29.3765	29.4215	29.351	29.2349	29.2524	29.1607	29.216		-0.135007		0.0773409	1387	0.131875	0.879836
P0C0L9	ISCX_ECOLI	iscX	Protein IscX	23.4669	23.4341	23.5257	23.4756	23.3141	23.23	23.1726	23.2389		-0.236678		0.00849975	828	0.0242777	1.61479
P22939	ISPA_ECOLI	ispA	Farnesyl diphosphate synthase	25.6596	25.7518	25.6943	25.7019	25.5511	25.6164	25.6791	25.6155		-0.0863646		0.131678	1547	0.201305	0.696146
P0AD57	ISPB_ECOLI	ispB	Octaprenyl-diphosphate synthase	23.8437	24.0056	23.7951	23.8815	23.9412	23.7089	23.7867	23.8123		-0.0692213		0.499484	2043	0.578208	0.237916
Q46893	ISPD_ECOLI	ispD	2-C-methyl-D-erythritol 4-phosphate cytidylyltransferase	24.5151	24.5485	24.5692	24.5443	24.5184	24.4328	24.6593	24.5368		-0.00744187		0.917985	2317	0.937002	0.0282595
P62615	ISPE_ECOLI	ispE	4-diphosphocytidyl-2-C-methyl-D-erythritol kinase	22.3034	22.2131	22.2195	22.2453	21.9574	22.2862	21.813	22.0189		-0.226467		0.18845	1670	0.266876	0.57369
P62617	ISPF_ECOLI	ispF	2-C-methyl-D-erythritol 2,4-cyclodiphosphate synthase	24.654	24.7555	24.6547	24.688	24.8228	24.86	24.8229	24.8352		0.147189		0.0148735	962	0.0365653	1.43693
P62620	ISPG_ECOLI	ispG	4-hydroxy-3-methylbut-2-en-1-yl diphosphate synthase (flavodoxin)	27.5117	27.5707	27.5764	27.5529	27.6027	27.6403	27.6352	27.6261		0.0731204		0.0371607	1203	0.0730549	1.13635
P62623	ISPH_ECOLI	ispH	4-hydroxy-3-methylbut-2-enyl diphosphate reductase	26.3981	26.4019	26.444	26.4147	26.4619	26.4674	26.4607	26.4633		0.0486919		0.0306727	1148	0.0631889	1.19936
P60472	UPPS_ECOLI	ispU	Ditrans,polycis-undecaprenyl-diphosphate synthase ((2E,6E)-farnesyl-diphosphate specific)	24.2964	24.2866	24.3412	24.3081	24.0591	23.9093	22.9439	23.6374		-0.67064		0.127719	1538	0.196395	0.706869
P0AD59	IVY_ECOLI	ivy	Inhibitor of vertebrate lysozyme	22.6402	22.5754	22.5997	22.6051	18.4995	19.4298	19.6126	19.1807		-3.42446		0.000579409	334	0.0041027	2.38693
P21179	CATE_ECOLI	katE	Catalase HPII	21.037	19.8899	20.9757	20.6342	22.1785	21.5079	22.0002	21.8956		1.26138		0.0406872	1226	0.0784871	1.1052
P13029	KATG_ECOLI	katG	Catalase-peroxidase	26.176	26.049	25.9361	26.0537	26.5403	26.5698	26.6094	26.5731		0.519447		0.00197238	529	0.0088179	2.05463
P0AB77	KBL_ECOLI	kbl	2-amino-3-ketobutyrate coenzyme A ligase	27.0179	26.998	26.9812	26.999	26.8893	26.9794	26.9353	26.9346		-0.0643924		0.0837138	1401	0.141316	0.84981
P31069	KCH_ECOLI	kch	Voltage-gated potassium channel Kch	21.9541	21.845	22.013	21.9374	22.8082	22.9205	22.5103	22.7463		0.808941		0.00358203	659	0.0128551	1.89092
P37647	KDGK_ECOLI	kdgK	2-dehydro-3-deoxygluconokinase	24.9875	25.0492	24.9075	24.9814	25.1597	25.1751	25.2839	25.2062		0.22481		0.0165882	993	0.0395075	1.40332
P76268	KDGR_ECOLI	kdgR	Transcriptional regulator KdgR	25.6908	25.7582	25.7136	25.7209	25.6117	25.6539	25.6546	25.6401		-0.0808229		0.0294191	1140	0.0610318	1.21444
P21865	KDPD_ECOLI	kdpD	Sensor protein KdpD	18.6924	16.6903	18.4855	17.9561	18.5367	19.903	19.4882	19.3093		1.35324		0.146905	1585	0.219199	0.659162
P21866	KDPE_ECOLI	kdpE	KDP operon transcriptional regulatory protein KdpE	20.703	20.8848	20.5332	20.707	20.2534	20.3907	20.8308	20.4916		-0.215376		0.345486	1897	0.430719	0.365806
P0A715	KDSA_ECOLI	kdsA	2-dehydro-3-deoxyphosphooctonate aldolase	28.8056	28.8067	28.7715	28.7946	28.6807	28.6471	28.665	28.6643		-0.13037		0.000989786	395	0.00592619	2.22722
P04951	KDSB_ECOLI	kdsB	3-deoxy-manno-octulosonate cytidylyltransferase	26.5274	26.6017	26.5888	26.5726	26.3236	26.4049	26.3238	26.3508		-0.221882		0.00332881	642	0.0122627	1.91142
P0ABZ4	KDSC_ECOLI	kdsC	3-deoxy-D-manno-octulosonate 8-phosphate phosphatase KdsC	24.5929	24.7101	24.6499	24.651	24.8659	24.8255	24.9711	24.8875		0.236515		0.0126706	936	0.0320149	1.49465
P45395	KDSD_ECOLI	kdsD	Arabinose 5-phosphate isomerase KdsD	25.4574	25.4032	25.3568	25.4058	25.2468	25.2934	25.3719	25.3041		-0.10176		0.0946534	1430	0.156542	0.805369
P37769	KDUD_ECOLI	kduD	2-dehydro-3-deoxy-D-gluconate 5-dehydrogenase	21.8153	21.6774	21.6077	21.7001	22.1508	21.9259	21.8928	21.9898		0.28968		0.046138	1259	0.0866692	1.06214
Q46938	KDUI_ECOLI	kduI	4-deoxy-L-threo-5-hexosulose-uronate ketol-isomerase	21.8968	21.7655	21.6969	21.7864	22.5151	22.6389	22.483	22.5457		0.759287		0.000549415	328	0.00396148	2.40214
P0A756	KEFG_ECOLI	kefG	Glutathione-regulated potassium-efflux system ancillary protein KefG	21.5497	19.0934	21.346	20.663	21.6617	21.6889	21.6313	21.6606		0.997609		0.273813	1819	0.356002	0.448548
P0AEX3	KGTP_ECOLI	kgtP	Alpha-ketoglutarate permease	23.8204	23.6135	23.4365	23.6235	22.6365	22.5292	22.5441	22.5699		-1.05353		0.000812341	369	0.00520646	2.28346
P39380	KPTA_ECOLI	kptA	RNA 2'-phosphotransferase	18.3035	18.116	19.952	18.7905	19.8923	19.3777	17.8247	19.0316		0.24108		0.791319	2244	0.833989	0.0788398
P63183	KUP_ECOLI	kup	Low affinity potassium transport system protein kup	22.9138	22.7237	22.7905	22.8093	21.8868	21.8546	21.9634	21.9016		-0.907718		0.00014675	182	0.00190694	2.71966
P07464	THGA_ECOLI	lacA	Galactoside O-acetyltransferase	19.1677	18.6272	15.9948	17.9299	19.1417	17.9119	15.8781	17.6439		-0.285981		0.844403	2279	0.876267	0.0573634
P03023	LACI_ECOLI	lacI	Lactose operon repressor	22.86	23.0601	22.7634	22.8945	23.077	23.1246	23.0066	23.0694		0.174881		0.13588	1556	0.206527	0.685023
P00722	BGAL_ECOLI	lacZ	Beta-galactosidase	18.5857	17.7408	18.8123	18.3796	18.5553	19.382	18.8904	18.9426		0.562933		0.236782	1763	0.317634	0.498073
P02943	LAMB_ECOLI	lamB	Maltoporin	25.916	26.4761	26.8281	26.4067	26.236	26.5903	26.354	26.3934		-0.013318		0.965002	2346	0.972817	0.0119688
P0ACV4	LAPA_ECOLI	lapA	Lipopolysaccharide assembly protein A	22.7923	22.7669	22.6657	22.7416	22.8608	22.9642	23.0029	22.9427		0.201028		0.0248696	1097	0.0536158	1.27071
P0AB58	LAPB_ECOLI	lapB	Lipopolysaccharide assembly protein B	21.5194	21.3989	21.573	21.4971	21.7884	21.7246	21.4402	21.6511		0.153959		0.264608	1803	0.347087	0.459561
P37005	LAST_ECOLI	lasT	Uncharacterized tRNA/rRNA methyltransferase LasT	23.7884	23.9191	23.8531	23.8535	23.8673	23.9806	24.0245	23.9575		0.103953		0.158906	1613	0.23299	0.632664
P76008	LDCA_ECOLI	ldcA	Murein tetrapeptide carboxypeptidase	23.3891	23.4294	23.4448	23.4211	23.684	23.5803	23.5167	23.5936		0.172535		0.0285829	1132	0.059716	1.22391
P52643	LDHD_ECOLI	ldhA	D-lactate dehydrogenase	27.2716	27.2089	27.1833	27.2213	27.0145	27.0846	27.0699	27.0563		-0.164926		0.0081816	819	0.0236257	1.62661
P60785	LEPA_ECOLI	lepA	Elongation factor 4	28.4922	28.6093	28.5782	28.5599	28.3926	28.4287	28.3877	28.403		-0.156926		0.0136668	945	0.0342031	1.46594
P00803	LEP_ECOLI	lepB	Signal peptidase I	25.7842	25.7527	25.7795	25.7722	25.5569	25.6127	25.516	25.5619		-0.210275		0.00210383	539	0.00923108	2.03475
P09151	LEU1_ECOLI	leuA	2-isopropylmalate synthase	17.7219	17.4871	17.7886	17.6659	19.9197	16.2639	18.3692	18.1843		0.518376		0.651415	2148	0.717223	0.144346
P30125	LEU3_ECOLI	leuB	3-isopropylmalate dehydrogenase	19.2631	18.4515	20.3526	19.3557	18.4461	15.3213	20.0655	17.9443		-1.41139		0.399244	1952	0.483716	0.31541
P0A6A6	LEUC_ECOLI	leuC	3-isopropylmalate dehydratase large subunit	20.5423	20.9245	20.3425	20.6031	20.8328	20.9015	21.1507	20.9617		0.358575		0.141548	1574	0.212681	0.672271
P07813	SYL_ECOLI	leuS	Leucine--tRNA ligase	29.4699	29.5098	29.4726	29.4841	29.2085	29.2079	29.1695	29.1953		-0.28882		9.27812e-05	148	0.00148262	2.82897
P0A7C2	LEXA_ECOLI	lexA	LexA repressor	25.5017	25.51	25.5517	25.5211	25.4702	25.536	25.372	25.4594		-0.0617619		0.285213	1831	0.368394	0.433688
P02754	LACB_BOVIN	LGB	Beta-lactoglobulin	20.7746	20.9487	21.2092	20.9775	20.9238	20.9229	20.5461	20.7976		-0.179909		0.369832	1919	0.455785	0.34124
P15042	DNLJ_ECOLI	ligA	DNA ligase	26.2298	26.376	26.28	26.2953	26.3815	26.3836	26.3698	26.3783		0.0830366		0.126432	1534	0.194923	0.710137
P60716	LIPA_ECOLI	lipA	Lipoyl synthase	27.2072	27.3759	27.3262	27.3031	27.1569	27.0797	27.058	27.0982		-0.204905		0.0246457	1092	0.0533765	1.27265
P60720	LIPB_ECOLI	lipB	Octanoyltransferase	24.6078	24.643	24.6167	24.6225	24.4234	24.4728	24.4396	24.4453		-0.177183		0.000595518	337	0.00417923	2.3789
P22731	LIVF_ECOLI	livF	High-affinity branched-chain amino acid transport ATP-binding protein LivF	23.078	23.0959	22.9504	23.0414	18.539	19.6205	22.8727	20.344		-2.69738		0.107234	1473	0.172171	0.76404
P0AD96	LIVJ_ECOLI	livJ	Leu/Ile/Val-binding protein	18.6588	18.39	18.715	18.588	15.7953	19.255	18.9877	18.0127		-0.575297		0.633355	2133	0.702243	0.153512
P33232	LLDD_ECOLI	lldD	L-lactate dehydrogenase	24.9143	24.7124	24.6828	24.7699	25.6219	26.2155	26.386	26.0745		1.3046		0.00578862	745	0.018376	1.73575
P33231	LLDP_ECOLI	lldP	L-lactate permease	17.1733	18.2848	17.3509	17.603	18.3549	19.7689	18.081	18.7349		1.13192		0.145055	1582	0.216848	0.663844
P0ACL7	LLDR_ECOLI	lldR	Putative L-lactate dehydrogenase operon regulatory protein	20.062	15.8293	17.3398	17.7437	16.7869	17.4897	17.3433	17.2066		-0.53709		0.691131	2175	0.751506	0.124068
P23930	LNT_ECOLI	lnt	Apolipoprotein N-acyltransferase	23.169	23.0526	22.9792	23.0669	23.3403	23.4663	23.452	23.4195		0.352589		0.00662447	779	0.0201115	1.69656
P25894	LOIP_ECOLI	loiP	Metalloprotease LoiP	24.7164	24.6978	24.7549	24.723	25.1917	25.1726	25.1132	25.1592		0.43616		0.000113701	162	0.0016599	2.77992
P61316	LOLA_ECOLI	lolA	Outer-membrane lipoprotein carrier protein	25.1439	25.1108	25.0601	25.1049	23.5387	23.6541	23.5671	23.5866		-1.51829		3.63824e-06	29	0.000296705	3.52767
P61320	LOLB_ECOLI	lolB	Outer-membrane lipoprotein LolB	25.5813	25.5409	25.5368	25.553	24.8664	25.5769	25.5997	25.3477		-0.205344		0.442412	1993	0.524989	0.27985
P0ADC3	LOLC_ECOLI	lolC	Lipoprotein-releasing system transmembrane protein LolC	23.8401	23.984	23.9142	23.9128	24.1871	24.0914	24.1971	24.1585		0.245762		0.0100784	872	0.0273343	1.56329
P75957	LOLD_ECOLI	lolD	Lipoprotein-releasing system ATP-binding protein LolD	25.3646	25.4075	25.4192	25.3971	25.201	25.3233	25.3148	25.2797		-0.117366		0.0517028	1285	0.0951573	1.02156
P75958	LOLE_ECOLI	lolE	Lipoprotein-releasing system transmembrane protein LolE	23.2355	23.3426	23.2375	23.2719	23.2805	23.3742	23.1179	23.2576		-0.0143125		0.871161	2299	0.89617	0.0476096
P0A9M0	LON_ECOLI	lon	Lon protease	29.0832	29.116	29.0794	29.0929	29.6892	29.7707	29.7516	29.7371		0.644235		1.88966e-05	66	0.000677127	3.16933
P0A9P0	DLDH_ECOLI	lpdA	Dihydrolipoyl dehydrogenase	30.8737	30.9259	30.8611	30.8869	31.0402	30.8856	30.9715	30.9658		0.0788567		0.182246	1660	0.259646	0.585618
P32099	LPLA_ECOLI	lplA	Lipoate-protein ligase A	24.0488	23.5957	23.9617	23.8687	23.8159	24.0932	23.8981	23.9357		0.0670147		0.699205	2183	0.757499	0.120618
P45464	LPOA_ECOLI	lpoA	Penicillin-binding protein activator LpoA	26.9433	26.9874	26.9295	26.9534	27.0551	27.0522	27.0308	27.0461		0.0926528		0.00827794	820	0.0238748	1.62206
P0AB38	LPOB_ECOLI	lpoB	Penicillin-binding protein activator LpoB	23.9087	23.9793	23.8677	23.9186	24.0307	24.0798	24.1822	24.0976		0.179		0.0316963	1161	0.0645666	1.18999
P69776	LPP_ECOLI	lpp	Major outer membrane lipoprotein Lpp	29.5412	28.8981	29.4282	29.2891	29.0977	29.2485	28.9376	29.0946		-0.194516		0.421929	1972	0.506015	0.295836
P0ADV1	LPTA_ECOLI	lptA	Lipopolysaccharide export system protein LptA	25.1301	25.0549	25.1079	25.0976	23.9492	24.1102	23.9909	24.0168		-1.08088		3.44451e-05	92	0.000885464	3.05283
P0A9V1	LPTB_ECOLI	lptB	Lipopolysaccharide export system ATP-binding protein LptB	25.8363	25.9079	25.8588	25.8677	26.1122	26.0135	26.0703	26.0653		0.197649		0.00512259	722	0.0167797	1.77522
P0ADV9	LPTC_ECOLI	lptC	Lipopolysaccharide export system protein LptC	22.4351	22.4359	22.4998	22.4569	22.3179	22.2058	22.2751	22.2663		-0.190662		0.00815861	818	0.0235882	1.62731
P31554	LPTD_ECOLI	lptD	LPS-assembly protein LptD	28.0899	28.1433	28.1147	28.116	27.96	28.0451	27.9923	27.9991		-0.116813		0.0161457	987	0.0386875	1.41243
P0ADC1	LPTE_ECOLI	lptE	LPS-assembly lipoprotein LptE	25.2763	25.3574	25.1427	25.2588	24.9365	25.0268	25.0221	24.9951		-0.263716		0.0188673	1016	0.0439185	1.35735
P0AF98	LPTF_ECOLI	lptF	Lipopolysaccharide export system permease protein LptF	24.2174	24.2062	24.2648	24.2295	24.0932	24.1171	24.0547	24.0883		-0.141129		0.00524624	726	0.01709	1.76726
P0ADC6	LPTG_ECOLI	lptG	Lipopolysaccharide export system permease protein LptG	23.9917	23.8802	23.8216	23.8978	23.8432	23.8927	23.755	23.8303		-0.0675602		0.35139	1904	0.43647	0.360046
P0A722	LPXA_ECOLI	lpxA	Acyl-[acyl-carrier-protein]--UDP-N-acetylglucosamine O-acyltransferase	26.0393	26.1089	26.0205	26.0562	26.0243	26.0636	25.7391	25.9423		-0.113937		0.341838	1891	0.427523	0.369041
P10441	LPXB_ECOLI	lpxB	Lipid-A-disaccharide synthase	24.0536	24.507	24.4168	24.3258	24.5211	24.2348	24.2806	24.3455		0.019715		0.910426	2314	0.930492	0.0312874
P0A725	LPXC_ECOLI	lpxC	UDP-3-O-[3-hydroxymyristoyl] N-acetylglucosamine deacetylase	24.4661	24.786	24.9312	24.7278	23.8427	23.99	24.2426	24.0251		-0.702684		0.0175888	1003	0.041473	1.38223
P21645	LPXD_ECOLI	lpxD	UDP-3-O-(3-hydroxymyristoyl)glucosamine N-acyltransferase	26.143	26.2574	26.1686	26.1896	26.177	26.264	26.3028	26.2479		0.0582822		0.315596	1867	0.399778	0.398182
P43341	LPXH_ECOLI	lpxH	UDP-2,3-diacylglucosamine hydrolase	19.4045	19.7636	19.1748	19.4476	19.492	19.5389	19.2015	19.4108		-0.0368453		0.863634	2295	0.889975	0.050622
P27300	LPXK_ECOLI	lpxK	Tetraacyldisaccharide 4'-kinase	23.1375	23.2705	23.1804	23.1962	23.1692	23.2801	23.2985	23.2492		0.0530937		0.39896	1951	0.483619	0.315497
P0ACV0	LPXL_ECOLI	lpxL	Lipid A biosynthesis lauroyltransferase	24.0241	23.9739	23.9104	23.9695	24.645	24.6817	24.6924	24.673		0.703533		4.00139e-05	103	0.000918766	3.03679
P24205	LPXM_ECOLI	lpxM	Lipid A biosynthesis myristoyltransferase	24.0948	24.3616	24.0845	24.1803	24.543	24.4571	24.5477	24.5159		0.335602		0.0244694	1088	0.0531894	1.27418
P76445	LPXT_ECOLI	lpxT	Lipid A 1-diphosphate synthase	24.5834	24.7069	24.6304	24.6403	24.6494	24.7475	24.7139	24.7036		0.0633451		0.24117	1769	0.322423	0.491574
P36771	LRHA_ECOLI	lrhA	Probable HTH-type transcriptional regulator LrhA	20.3561	20.1305	19.8349	20.1072	19.5446	19.2422	19.7867	19.5245		-0.58266		0.0557412	1302	0.10125	0.994603
P0ACJ0	LRP_ECOLI	lrp	Leucine-responsive regulatory protein	26.2655	26.256	26.1583	26.2266	26.6728	26.6329	26.6957	26.6671		0.44053		0.000345607	260	0.0031437	2.50256
P76143	LSRF_ECOLI	lsrF	3-hydroxy-5-phosphonooxypentane-2,4-dione thiolase	18.0733	16.7705	18.7607	17.8682	19.6282	20.0192	20.0802	19.9092		2.04103		0.0273114	1116	0.0578777	1.23749
P76141	LSRR_ECOLI	lsrR	Transcriptional regulator LsrR	18.001	17.535	19.0635	18.1998	20.8828	20.4875	20.8248	20.7317		2.53186		0.00568791	742	0.0181292	1.74162
P75823	LTAE_ECOLI	ltaE	Low specificity L-threonine aldolase	24.9893	24.8664	24.906	24.9206	25.1715	25.1498	25.1852	25.1688		0.248231		0.0027409	594	0.0109129	1.96206
P45578	LUXS_ECOLI	luxS	S-ribosylhomocysteine lyase	28.0985	28.0419	28.0193	28.0532	28.1008	28.1631	28.1512	28.1384		0.085128		0.0484394	1271	0.0901331	1.04512
P00861	DCDA_ECOLI	lysA	Diaminopimelate decarboxylase	22.632	22.705	22.7994	22.7121	21.9491	21.8685	22.2183	22.012		-0.700159		0.00383645	673	0.0134817	1.87025
P08660	AK3_ECOLI	lysC	Lysine-sensitive aspartokinase 3	25.2379	25.2784	25.293	25.2698	24.7336	24.7334	24.8054	24.7575		-0.512268		6.11107e-05	121	0.00119444	2.92284
P25737	LYSP_ECOLI	lysP	Lysine-specific permease	22.3792	22.3459	22.4167	22.3806	21.1165	21.4559	21.1928	21.2551		-1.12554		0.00042617	290	0.00347549	2.45898
P03030	LYSR_ECOLI	lysR	Transcriptional activator protein LysR	17.6378	17.6239	17.0001	17.4206	18.7006	18.8172	18.4325	18.6501		1.22948		0.00678599	785	0.0204444	1.68943
P0A8N3	SYK1_ECOLI	lysS	Lysine--tRNA ligase	29.554	29.6106	29.5613	29.5753	29.5814	29.5434	29.5684	29.5644		-0.0108994		0.630874	2129	0.700807	0.154402
P0A8N5	SYK2_ECOLI	lysU	Lysine--tRNA ligase, heat inducible	28.5577	28.5649	28.504	28.5422	28.6051	28.6056	28.6804	28.6304		0.0881226		0.0492189	1275	0.0912962	1.03955
P77791	MAA_ECOLI	maa	Maltose O-acetyltransferase	23.7815	23.489	23.3206	23.5304	23.4385	23.808	23.5917	23.6127		0.0823688		0.657249	2154	0.721632	0.141684
P75830	MACA_ECOLI	macA	Macrolide export protein MacA	22.0119	22.1498	22.1785	22.1134	22.3884	22.4287	22.333	22.3834		0.269941		0.00987531	865	0.0270001	1.56863
P75831	MACB_ECOLI	macB	Macrolide export ATP-binding/permease protein MacB	19.4957	18.9307	18.5075	18.9779	19.6245	19.5865	19.6889	19.6333		0.655368		0.0850455	1408	0.14285	0.84512
P26616	MAO1_ECOLI	maeA	NAD-dependent malic enzyme	26.814	26.7305	26.7143	26.7529	27.5443	27.474	27.5483	27.5222		0.769265		3.9785e-05	100	0.000940915	3.02645
P76558	MAO2_ECOLI	maeB	NADP-dependent malic enzyme	27.7342	27.5624	27.5891	27.6286	28.1866	28.4259	28.3842	28.3322		0.703668		0.00151097	476	0.00750722	2.12452
P23917	MAK_ECOLI	mak	Fructokinase	23.6201	24.0079	23.5476	23.7252	23.5631	23.6777	23.6851	23.642		-0.0832145		0.604515	2113	0.676611	0.169661
P0AEX9	MALE_ECOLI	malE	Maltose-binding periplasmic protein	28.0939	28.1597	28.3531	28.2022	25.6404	25.4541	25.3928	25.4958		-2.70642		1.48722e-05	60	0.000586214	3.23194
P02916	MALF_ECOLI	malF	Maltose transport system permease protein MalF	23.7378	24.1964	23.9831	23.9724	23.9667	23.9079	23.8322	23.9023		-0.0701357		0.638258	2137	0.706355	0.150977
P18811	MALI_ECOLI	malI	Maltose regulon regulatory protein MalI	21.6874	21.3736	21.7375	21.5995	21.3172	21.8569	21.4264	21.5335		-0.0659777		0.758334	2216	0.809323	0.0918781
P68187	MALK_ECOLI	malK	Maltose/maltodextrin import ATP-binding protein MalK	26.6607	26.9365	27.0489	26.882	26.9225	26.9337	26.8371	26.8978		0.015759		0.901282	2310	0.922741	0.0349203
P03841	MALM_ECOLI	malM	Maltose operon periplasmic protein	27.7073	27.8326	28.0234	27.8544	26.8524	26.9747	26.7169	26.848		-1.00645		0.00104617	403	0.00613944	2.21187
P00490	PHSM_ECOLI	malP	Maltodextrin phosphorylase	30.0849	30.4133	30.4463	30.3148	30.3622	30.2922	30.2577	30.304		-0.0107966		0.932292	2325	0.948332	0.0230398
P15977	MALQ_ECOLI	malQ	4-alpha-glucanotransferase	26.0615	26.6197	26.698	26.4597	26.4685	26.4487	26.3473	26.4215		-0.0382261		0.860412	2293	0.887429	0.0518665
P25718	AMY1_ECOLI	malS	Alpha-amylase	20.4859	20.83	21.0119	20.7759	19.0767	19.0486	18.1913	18.7722		-2.00372		0.00367325	663	0.0131029	1.88263
P06993	MALT_ECOLI	malT	HTH-type transcriptional regulator MalT	25.7649	25.5899	25.5143	25.623	25.7758	25.9147	25.8546	25.8484		0.225339		0.0558743	1303	0.101414	0.993901
P23256	MALY_ECOLI	malY	Protein MalY	22.8187	22.8471	22.5232	22.7297	22.2183	22.917	22.8944	22.6766		-0.0530987		0.843122	2278	0.875322	0.0578324
P21517	MALZ_ECOLI	malZ	Maltodextrin glucosidase	23.6212	23.8314	23.9584	23.8037	24.3002	24.0797	24.0287	24.1362		0.33256		0.0612844	1337	0.108405	0.96495
P00946	MANA_ECOLI	manA	Mannose-6-phosphate isomerase	25.6005	25.6317	25.5814	25.6046	25.6579	25.5309	25.6661	25.6183		0.0137214		0.781104	2236	0.826168	0.0829318
P24175	MANB_ECOLI	manB	Phosphomannomutase	18.8848	16.7662	19.0334	18.2281	20.9031	19.3286	19.8974	20.043		1.81488		0.103842	1456	0.168673	0.772955
P69797	PTNAB_ECOLI	manX	PTS system mannose-specific EIIAB component	27.3709	26.3237	26.3895	26.6947	27.219	27.3038	27.4424	27.3217		0.627022		0.143159	1577	0.214692	0.668183
P69801	PTNC_ECOLI	manY	Mannose permease IIC component	19.8021	19.769	19.6731	19.7481	19.6142	19.6229	19.8237	19.6869		-0.0611405		0.480089	2023	0.561251	0.250843
P69805	PTND_ECOLI	manZ	Mannose permease IID component	21.9846	21.1429	21.8199	21.6491	22.1591	22.2463	22.1675	22.191		0.541811		0.104641	1463	0.169156	0.771712
P0AE18	MAP1_ECOLI	map	Methionine aminopeptidase	28.1597	28.2531	28.1946	28.2025	28.4064	28.3708	28.3041	28.3604		0.15797		0.0175519	1002	0.0414273	1.38271
P0ACH5	MARA_ECOLI	marA	Multiple antibiotic resistance protein MarA	20.7021	21.2889	20.0253	20.6721	23.0921	22.5924	23.0018	22.8955		2.22335		0.00495099	712	0.0164454	1.78396
P27245	MARR_ECOLI	marR	Multiple antibiotic resistance protein MarR	19.3427	19.5644	17.6959	18.8677	22.0591	21.9193	21.9249	21.9678		3.10011		0.00632203	766	0.0195191	1.70954
P0A8N0	MATP_ECOLI	matP	Macrodomain Ter protein	23.2016	22.7747	23.1276	23.0346	23.3374	23.3561	23.3559	23.3498		0.315209		0.0751315	1381	0.128665	0.890541
P0AE72	MAZE_ECOLI	mazE	Antitoxin MazE	19.1576	19.7119	18.0057	18.9584	16.7588	19.4519	19.9707	18.7271		-0.231233		0.845858	2282	0.876623	0.0571871
P0AE70	MAZF_ECOLI	mazF	Endoribonuclease MazF	21.7937	22.1726	21.7301	21.8988	22.3325	21.7892	22.0033	22.0417		0.142921		0.533246	2072	0.608652	0.215631
P0AEY3	MAZG_ECOLI	mazG	Nucleoside triphosphate pyrophosphohydrolase	23.1696	23.0252	23.2952	23.1633	22.0942	23.0053	22.0568	22.3854		-0.777865		0.0717892	1372	0.123747	0.907464
P15005	MCRB_ECOLI	mcrB	5-methylcytosine-specific restriction enzyme B	17.6323	16.6592	16.6621	16.9845	18.0487	17.8193	16.8728	17.5803		0.595741		0.285941	1832	0.369132	0.432818
P0AEY5	MDAB_ECOLI	mdaB	Modulator of drug activity B	25.0404	24.9238	25.0037	24.9893	25.6166	25.5542	25.5358	25.5689		0.579533		0.000163349	189	0.00204402	2.68951
P61889	MDH_ECOLI	mdh	Malate dehydrogenase	28.5752	28.4557	28.3306	28.4538	29.2867	29.4311	29.4915	29.4031		0.949275		0.000522021	323	0.00382223	2.41768
P77265	MDLA_ECOLI	mdlA	Multidrug resistance-like ATP-binding protein MdlA	21.352	21.0911	20.8357	21.0929	21.066	20.921	20.0655	20.6842		-0.408744		0.30279	1850	0.38708	0.4122
P0AAG5	MDLB_ECOLI	mdlB	Multidrug resistance-like ATP-binding protein MdlB	19.1711	16.0038	18.5804	17.9184	22.3462	20.9927	20.3879	21.2423		3.32386		0.0425111	1236	0.0813421	1.08968
P39401	OPGB_ECOLI	mdoB	Phosphoglycerol transferase I	24.5756	24.7847	24.5964	24.6522	24.9595	24.9081	24.8469	24.9048		0.252621		0.0269661	1112	0.0573515	1.24146
P33136	OPGG_ECOLI	mdoG	Glucans biosynthesis protein G	27.7411	27.8187	27.6611	27.7403	27.5479	27.6006	27.5549	27.5678		-0.172544		0.023511	1070	0.0519658	1.28428
P62517	OPGH_ECOLI	mdoH	Glucans biosynthesis glucosyltransferase H	25.2351	25.1233	25.1202	25.1595	25.1413	25.1462	25.0731	25.1202		-0.039345		0.42702	1980	0.510051	0.292386
P76397	MDTA_ECOLI	mdtA	Multidrug resistance protein MdtA	24.7141	24.7129	24.6975	24.7082	25.0046	25.2323	24.8493	25.0287		0.320555		0.0450467	1251	0.0851602	1.06976
P76398	MDTB_ECOLI	mdtB	Multidrug resistance protein MdtB	20.1794	20.1702	20.3919	20.2472	22.2554	22.0945	21.7586	22.0362		1.78899		0.000394331	285	0.00327225	2.48515
P76399	MDTC_ECOLI	mdtC	Multidrug resistance protein MdtC	17.6035	15.1461	17.2308	16.6601	19.3008	19.2211	20.1627	19.5615		2.9014		0.024229	1084	0.0528613	1.27686
P37636	MDTE_ECOLI	mdtE	Multidrug resistance protein MdtE	24.2967	24.2545	24.6162	24.3891	23.2483	23.2714	23.0386	23.1861		-1.20304		0.000903981	381	0.00561132	2.25093
P37637	MDTF_ECOLI	mdtF	Multidrug resistance protein MdtF	22.9576	22.3151	22.7753	22.6827	21.9374	21.832	21.8923	21.8872		-0.795436		0.014752	961	0.0363044	1.44004
P37340	MDTK_ECOLI	mdtK	Multidrug resistance protein MdtK	23.589	23.4764	23.4509	23.5054	22.7566	23.0093	22.6397	22.8019		-0.703552		0.00385515	676	0.0134873	1.87007
P06720	AGAL_ECOLI	melA	Alpha-galactosidase	17.7799	17.326	21.5012	18.869	17.6235	18.249	18.3474	18.0733		-0.795709		0.58509	2102	0.658296	0.181579
P32166	MENA_ECOLI	menA	1,4-dihydroxy-2-naphthoate octaprenyltransferase	21.5871	22.0392	21.6061	21.7441	22.123	21.6255	21.916	21.8881		0.144016		0.523806	2065	0.599904	0.221919
P0ABU0	MENB_ECOLI	menB	1,4-dihydroxy-2-naphthoyl-CoA synthase	26.7945	26.7789	26.7952	26.7895	26.8905	26.8897	26.8627	26.881		0.0914471		0.00098391	394	0.00590595	2.22871
P29208	MENC_ECOLI	menC	o-succinylbenzoate synthase	23.2983	23.4838	23.4895	23.4238	23.2218	23.1367	23.2393	23.1993		-0.224547		0.033161	1174	0.0668021	1.17521
P17109	MEND_ECOLI	menD	2-succinyl-5-enolpyruvyl-6-hydroxy-3-cyclohexene-1-carboxylate synthase	20.9941	20.91	20.6974	20.8672	20.9379	20.6448	20.5997	20.7275		-0.139694		0.368556	1916	0.454924	0.342061
P37353	MENE_ECOLI	menE	2-succinylbenzoate--CoA ligase	20.7284	21.5377	20.5157	20.9273	19.8078	19.9266	20.1065	19.947		-0.980303		0.0386734	1212	0.0754642	1.12226
P38051	MENF_ECOLI	menF	Isochorismate synthase MenF	22.3124	22.5259	22.4103	22.4162	22.4266	22.3711	22.4761	22.4246		0.0083838		0.908832	2313	0.929264	0.031861
P77781	MENI_ECOLI	menI	1,4-dihydroxy-2-naphthoyl-CoA hydrolase	22.5699	23.6795	23.6977	23.3157	23.9669	24.3055	23.8014	24.0246		0.708869		0.152119	1600	0.224851	0.648104
P0AFS9	MEPM_ECOLI	mepM	Murein DD-endopeptidase MepM	22.6593	22.4231	22.6945	22.5923	24.188	24.2218	24.0759	24.1619		1.5696		8.16856e-05	137	0.00141012	2.85074
P0AFV4	MEPS_ECOLI	mepS	Murein DD-endopeptidase MepS/Murein LD-carboxypeptidase	21.8329	21.3641	21.3636	21.5202	20.5724	20.2472	20.4214	20.4137		-1.10655		0.00373085	668	0.0132088	1.87914
P07623	META_ECOLI	metA	Homoserine O-succinyltransferase	20.5642	20.346	20.2968	20.4023	20.431	20.902	20.5621	20.6317		0.22941		0.231198	1750	0.312448	0.505222
P00935	METB_ECOLI	metB	Cystathionine gamma-synthase	22.006	21.8696	21.8046	21.8934	21.703	21.6533	21.9124	21.7562		-0.137171		0.238568	1767	0.319306	0.495793
P06721	METC_ECOLI	metC	Cystathionine beta-lyase MetC	23.8375	23.8772	23.6626	23.7925	23.3841	23.8272	23.8187	23.6767		-0.115797		0.510416	2052	0.588271	0.230422
P25665	METE_ECOLI	metE	5-methyltetrahydropteroyltriglutamate--homocysteine methyltransferase	24.0004	24.7395	21.6104	23.4501	24.8846	24.3668	24.6754	24.6423		1.19216		0.280496	1826	0.363293	0.439742
P00959	SYM_ECOLI	metG	Methionine--tRNA ligase	30.1067	30.216	30.1444	30.1557	29.9075	29.9406	29.943	29.9304		-0.225347		0.00269879	591	0.0107997	1.96659
P13009	METH_ECOLI	metH	Methionine synthase	25.0138	24.8954	24.9907	24.9666	25.6419	25.5292	25.6443	25.6051		0.638487		0.000261666	236	0.0026222	2.58133
P31547	METI_ECOLI	metI	D-methionine transport system permease protein MetI	21.4459	21.2773	19.8634	20.8622	20.3858	20.3434	20.5073	20.4122		-0.450068		0.422475	1973	0.506414	0.295495
P0A8U6	METJ_ECOLI	metJ	Met repressor	26.334	26.3615	26.3615	26.3524	26.0061	26.0465	25.9793	26.0106		-0.341727		9.24526e-05	147	0.00148742	2.82757
P0A817	METK_ECOLI	metK	S-adenosylmethionine synthase	29.0599	28.9546	28.8922	28.9689	28.6243	28.5748	28.505	28.568		-0.400871		0.00259329	579	0.0105926	1.975
P00562	AK2H_ECOLI	metL	Bifunctional aspartokinase/homoserine dehydrogenase 2	26.6112	26.67	26.5841	26.6218	26.374	26.4703	26.4287	26.4243		-0.197456		0.00635096	769	0.0195319	1.70926
P30750	METN_ECOLI	metN	Methionine import ATP-binding protein MetN	24.7849	24.6763	24.539	24.6667	24.8782	24.8509	24.8078	24.8456		0.178878		0.0730313	1375	0.125614	0.900962
P28635	METQ_ECOLI	metQ	D-methionine-binding lipoprotein MetQ	27.041	27.0559	26.878	26.9917	27.1035	27.0402	27.0635	27.0691		0.0774223		0.265884	1805	0.348374	0.457954
P0A9F9	METR_ECOLI	metR	HTH-type transcriptional regulator MetR	20.947	20.2535	20.4062	20.5356	21.0831	21.1118	20.8471	21.014		0.47846		0.10218	1453	0.166315	0.779068
P30958	MFD_ECOLI	mfd	Transcription-repair-coupling factor	26.2094	26.1917	26.1345	26.1785	26.627	26.686	26.743	26.6853		0.50678		0.000232147	222	0.00247309	2.60676
P0AAG8	MGLA_ECOLI	mglA	Galactose/methyl galactoside import ATP-binding protein MglA	19.0431	19.1392	18.8919	19.0247	20.2811	13.9872	16.0772	16.7818		-2.24288		0.292562	1838	0.376447	0.424296
P0AEE5	DGAL_ECOLI	mglB	D-galactose-binding periplasmic protein	24.4915	23.7038	23.8024	23.9992	21.7312	22.858	22.8637	22.4843		-1.5149		0.0282887	1126	0.0594163	1.22609
P0A731	MGSA_ECOLI	mgsA	Methylglyoxal synthase	21.7726	20.8545	20.6021	21.0764	21.0898	22.137	21.3726	21.5332		0.456784		0.389419	1942	0.47424	0.324001
P0ABB8	ATMA_ECOLI	mgtA	Magnesium-transporting ATPase, P-type 1	27.9789	27.8655	27.9013	27.9152	27.8698	27.9065	27.8736	27.8833		-0.0319097		0.41868	1971	0.502373	0.298973
P77044	MHPC_ECOLI	mhpC	2-hydroxy-6-oxononadienedioate/2-hydroxy-6-oxononatrienedioate hydrolase	15.7899	17.8467	19.1676	17.6014	16.501	18.5135	18.6855	17.9		0.298606		0.816822	2263	0.853639	0.068726
P77580	ACDH_ECOLI	mhpF	Acetaldehyde dehydrogenase	17.2776	18.4289	16.8962	17.5342	18.3777	17.9415	17.8987	18.0726		0.538412		0.329563	1881	0.414363	0.382619
P77569	MHPR_ECOLI	mhpR	Mhp operon transcriptional activator	17.4078	18.0522	16.1664	17.2088	19.7431	19.8107	19.8494	19.8011		2.59226		0.00946949	851	0.0263165	1.57977
P16384	MIAA_ECOLI	miaA	tRNA dimethylallyltransferase	23.6138	23.7501	23.4468	23.6035	23.9235	23.9939	24.0285	23.982		0.378415		0.0152316	968	0.0372136	1.4293
P0AEI1	MIAB_ECOLI	miaB	tRNA-2-methylthio-N(6)-dimethylallyladenosine synthase	28.7211	28.809	28.7928	28.7743	28.4366	28.4383	28.3739	28.4163		-0.35801		0.000477453	316	0.00357335	2.44693
P18196	MINC_ECOLI	minC	Septum site-determining protein MinC	24.8261	24.8865	24.7817	24.8314	24.5786	24.6065	24.6315	24.6055		-0.225919		0.0026675	589	0.0107108	1.97018
P0AEZ3	MIND_ECOLI	minD	Septum site-determining protein MinD	28.6042	28.5809	28.5494	28.5781	28.4293	28.5386	28.4957	28.4879		-0.0902623		0.0641042	1350	0.112301	0.949616
P0A734	MINE_ECOLI	minE	Cell division topological specificity factor	24.5057	24.4961	24.3494	24.4504	24.643	24.6899	24.6451	24.6593		0.208942		0.0167657	995	0.0398502	1.39957
P03817	MIOC_ECOLI	mioC	Protein MioC	25.4967	25.4226	25.5226	25.4806	25.4099	25.397	25.3106	25.3725		-0.108108		0.0667437	1358	0.116236	0.934658
P0A908	MIPA_ECOLI	mipA	MltA-interacting protein	27.0724	27.1765	27.0292	27.0927	26.9584	26.9316	26.9729	26.9543		-0.138441		0.0379656	1208	0.0743283	1.12885
P76506	MLAA_ECOLI	mlaA	Probable phospholipid-binding lipoprotein MlaA	26.3474	26.4021	26.3738	26.3744	26.4104	26.3714	26.4176	26.3998		0.0253572		0.30065	1847	0.384969	0.414574
P64602	MLAB_ECOLI	mlaB	Probable phospholipid ABC transporter-binding protein MlaB	23.414	23.5064	23.497	23.4725	23.5973	23.3361	23.4911	23.4749		0.00240885		0.977789	2351	0.983612	0.00717627
P0ADV7	MLAC_ECOLI	mlaC	Probable phospholipid-binding protein MlaC	27.353	27.2681	27.2779	27.2997	24.5098	24.7253	24.5378	24.591		-2.70873		3.10941e-06	26	0.000282837	3.54846
P64604	MLAD_ECOLI	mlaD	Probable phospholipid ABC transporter-binding protein MlaD	26.8559	26.9128	26.873	26.8806	27.1669	27.1088	27.1794	27.1517		0.271107		0.000595779	338	0.00416869	2.38
P64606	MLAE_ECOLI	mlaE	Probable phospholipid ABC transporter permease protein MlaE	21.7947	21.6997	22.5096	22.0013	23.1349	23.2779	23.2554	23.2227		1.22139		0.00925568	846	0.0258743	1.58713
P63386	MLAF_ECOLI	mlaF	Probable phospholipid import ATP-binding protein MlaF	25.0365	25.1143	25.0613	25.0707	25.5528	25.4813	25.5474	25.5272		0.456494		0.000148665	184	0.00191082	2.71878
P50456	MLC_ECOLI	mlc	Protein mlc	18.8598	17.7051	17.7723	18.1124	18.3954	18.4007	18.1869	18.3277		0.215281		0.602003	2111	0.674437	0.171059
P28224	MLIC_ECOLI	mliC	Membrane-bound lysozyme inhibitor of C-type lysozyme	18.6667	18.9324	18.8923	18.8305	21.4424	20.9545	21.0068	21.1346		2.30411		0.000193819	205	0.00223601	2.65053
P0A935	MLTA_ECOLI	mltA	Membrane-bound lytic murein transglycosylase A	23.5382	23.478	24.1483	23.7215	24.2875	24.1916	24.2389	24.2393		0.517825		0.0744632	1380	0.127613	0.894106
P41052	MLTB_ECOLI	mltB	Membrane-bound lytic murein transglycosylase B	21.0986	21.3956	20.9512	21.1485	21.47	21.6685	21.2715	21.47		0.321527		0.13807	1570	0.207984	0.681969
P0C066	MLTC_ECOLI	mltC	Membrane-bound lytic murein transglycosylase C	20.9112	19.7277	20.5838	20.4076	21.6679	21.7691	21.0663	21.5011		1.09355		0.0580526	1319	0.10409	0.982592
Q47690	MMUM_ECOLI	mmuM	Homocysteine S-methyltransferase	19.1194	21.0595	20.8717	20.3502	21.2115	21.2659	21.2848	21.2541		0.903851		0.217526	1717	0.299621	0.523428
P76112	MNAT_ECOLI	mnaT	L-amino acid N-acyltransferase MnaT	20.2114	20.0653	20.0769	20.1179	20.5329	20.5029	20.7096	20.5818		0.46391		0.00434478	693	0.0148274	1.82893
P13669	MNGR_ECOLI	mngR	Mannosyl-D-glycerate transport/metabolism system repressor MngR	20.3393	20.0713	20.087	20.1659	20.3713	19.7638	20.3083	20.1478		-0.0180729		0.936002	2329	0.950471	0.0220614
P25745	MNMA_ECOLI	mnmA	tRNA-specific 2-thiouridylase MnmA	25.8693	25.8802	25.8626	25.8707	25.7999	25.8047	25.7164	25.7737		-0.0970243		0.0290978	1137	0.0605244	1.21807
P77182	MNMC_ECOLI	mnmC	tRNA 5-methylaminomethyl-2-thiouridine biosynthesis bifunctional protein MnmC	22.2649	21.9093	22.1818	22.1187	22.4225	22.6485	22.6374	22.5695		0.450824		0.0257434	1104	0.0551477	1.25847
P25522	MNME_ECOLI	mnmE	tRNA modification GTPase MnmE	25.5248	25.6609	25.5682	25.5846	25.2621	25.2989	25.2722	25.2778		-0.306872		0.00179834	512	0.00830678	2.08057
P0A6U3	MNMG_ECOLI	mnmG	tRNA uridine 5-carboxymethylaminomethyl modification enzyme MnmG	27.3537	27.4551	27.4911	27.4333	27.4294	27.4053	27.3424	27.3924		-0.0409235		0.447299	1999	0.529196	0.276384
P0A9F1	MNTR_ECOLI	mntR	Transcriptional regulator MntR	23.0011	22.7581	22.9858	22.915	23.0653	23.1863	22.9725	23.0747		0.159654		0.185655	1666	0.26355	0.579137
P30745	MOAA_ECOLI	moaA	Cyclic pyranopterin monophosphate synthase	21.5234	21.6516	21.8409	21.672	21.5098	21.7245	21.6893	21.6412		-0.0307589		0.800106	2250	0.841	0.0752041
P0AEZ9	MOAB_ECOLI	moaB	Molybdenum cofactor biosynthesis protein B	27.0764	27.0485	26.8839	27.0029	27.2112	27.2064	27.2396	27.219		0.216131		0.0238741	1077	0.0524254	1.28046
P0A738	MOAC_ECOLI	moaC	Cyclic pyranopterin monophosphate synthase accessory protein	25.8629	25.8731	25.8884	25.8748	25.9444	26.0226	25.9891	25.9854		0.110558		0.00975897	861	0.026806	1.57177
P30748	MOAD_ECOLI	moaD	Molybdopterin synthase sulfur carrier subunit	22.2338	22.0602	21.7446	22.0129	21.7911	21.7546	21.9671	21.8376		-0.175257		0.328177	1879	0.413059	0.383988
P30749	MOAE_ECOLI	moaE	Molybdopterin synthase catalytic subunit	22.9734	23.1173	23.1403	23.077	23.2877	23.4131	23.3998	23.3669		0.289855		0.0115399	908	0.0300571	1.52205
P32173	MOBA_ECOLI	mobA	Molybdenum cofactor guanylyltransferase	21.1889	20.5807	20.1986	20.6561	21.4769	20.9054	21.1999	21.194		0.537994		0.180676	1656	0.258031	0.588328
P32125	MOBB_ECOLI	mobB	Molybdopterin-guanine dinucleotide biosynthesis adapter protein	18.3783	18.9188	18.3086	18.5352	18.997	18.6875	18.7703	18.8182		0.283013		0.256305	1794	0.337883	0.471234
P37329	MODA_ECOLI	modA	Molybdate-binding periplasmic protein	26.9439	26.8086	26.8009	26.8511	24.1544	24.4211	24.237	24.2708		-2.58031		9.40076e-06	45	0.000494062	3.30622
P09833	MODC_ECOLI	modC	Molybdenum import ATP-binding protein ModC	22.4613	21.0894	21.7742	21.775	21.9168	22.5207	22.6583	22.3652		0.590275		0.265912	1806	0.348218	0.458148
P0A9G8	MODE_ECOLI	modE	Transcriptional regulator ModE	24.4349	24.5084	24.3463	24.4299	24.7368	24.7059	24.7937	24.7455		0.315636		0.00411249	682	0.0142611	1.84585
P31060	MODF_ECOLI	modF	Putative molybdenum transport ATP-binding protein ModF	20.983	20.0872	20.0307	20.367	22.4759	22.4273	22.8068	22.57		2.20302		0.00263799	584	0.010683	1.97131
P12281	MOEA_ECOLI	moeA	Molybdopterin molybdenumtransferase	25.7058	25.7322	25.6742	25.7041	25.8072	25.7995	25.7382	25.7816		0.0775571		0.0480526	1268	0.0896249	1.04757
P12282	MOEB_ECOLI	moeB	Molybdopterin-synthase adenylyltransferase	23.1276	22.9984	22.9915	23.0391	22.8649	22.9223	22.843	22.8767		-0.162418		0.031741	1162	0.064602	1.18975
P0AF03	MOG_ECOLI	mog	Molybdopterin adenylyltransferase	26.1572	26.2392	26.1998	26.1987	26.0198	26.0288	25.9647	26.0044		-0.194308		0.00330701	640	0.0122204	1.91291
P09348	MOTA_ECOLI	motA	Motility protein A	24.5534	24.0826	24.3068	24.3143	24.4086	24.768	24.5564	24.5777		0.263391		0.199062	1687	0.279064	0.554296
P0AF06	MOTB_ECOLI	motB	Motility protein B	24.3462	23.7747	23.8516	23.9908	24.4815	24.6265	24.6085	24.5722		0.58133		0.0346585	1184	0.0692292	1.15971
P0ACV6	MPAA_ECOLI	mpaA	Protein MpaA	18.4284	18.2699	18.3716	18.3566	19.8997	20.0358	19.4865	19.8073		1.45066		0.00107186	405	0.00625912	2.20349
P37773	MPL_ECOLI	mpl	UDP-N-acetylmuramate--L-alanyl-gamma-D-glutamyl-meso-2,6-diaminoheptandioate ligase	27.5263	27.6141	27.5786	27.573	27.5607	27.5987	27.5416	27.567		-0.00599076		0.853965	2288	0.882704	0.0541848
P77348	MPPA_ECOLI	mppA	Periplasmic murein peptide-binding protein	23.5798	23.5578	23.4383	23.5253	21.9488	21.8329	21.8265	21.8694		-1.6559		9.75388e-06	47	0.000490807	3.30909
P0ACR9	MPRA_ECOLI	mprA	Transcriptional repressor MprA	24.8995	25.332	25.0474	25.093	25.7591	25.5947	25.7598	25.7045		0.611572		0.0114865	905	0.0300172	1.52263
P33940	MQO_ECOLI	mqo	Malate:quinone oxidoreductase	25.574	25.5043	25.5895	25.5559	25.9346	25.7858	25.7287	25.8163		0.260421		0.0175113	1001	0.0413728	1.38329
Q46864	MQSA_ECOLI	mqsA	Antitoxin MqsA	22.1693	22.3545	22.0671	22.197	22.2241	21.8372	22.4788	22.18		-0.0169563		0.937937	2333	0.950802	0.0219099
P0A6W3	MRAY_ECOLI	mraY	Phospho-N-acetylmuramoyl-pentapeptide-transferase	22.6171	22.4512	22.442	22.5034	22.462	22.4532	22.5242	22.4798		-0.0236468		0.718517	2198	0.773108	0.11176
P22186	MRAZ_ECOLI	mraZ	Transcriptional regulator MraZ	20.4107	20.3322	20.1727	20.3052	20.2491	21.0211	21.0404	20.7702		0.464986		0.159949	1617	0.233939	0.630897
P02918	PBPA_ECOLI	mrcA	Penicillin-binding protein 1A	24.5844	24.7165	24.7122	24.671	25.1023	25.0551	25.025	25.0608		0.389722		0.00133439	453	0.0069665	2.15699
P02919	PBPB_ECOLI	mrcB	Penicillin-binding protein 1B	25.4678	25.3885	25.4195	25.4253	25.6443	25.576	25.5656	25.5953		0.170033		0.00732039	796	0.0217496	1.66255
P0AD65	PBP2_ECOLI	mrdA	Penicillin-binding protein 2	25.1833	25.112	25.2578	25.1844	24.9433	24.7709	24.7411	24.8184		-0.365944		0.00846964	826	0.0242502	1.61528
P0ABG7	RODA_ECOLI	mrdB	Rod shape-determining protein RodA	22.098	22.0793	21.9327	22.0367	20.9559	21.2879	21.3284	21.1907		-0.845924		0.00279953	604	0.0109617	1.96012
P0A9X4	MREB_ECOLI	mreB	Rod shape-determining protein MreB	29.3143	29.4237	29.3764	29.3715	29.276	29.2458	29.2589	29.2602		-0.111234		0.0277227	1120	0.0585394	1.23255
P16926	MREC_ECOLI	mreC	Cell shape-determining protein MreC	25.1502	25.2613	25.1196	25.177	24.9488	25.0048	24.7178	24.8905		-0.286544		0.042814	1239	0.0817232	1.08765
P0AF08	APBC_ECOLI	mrp	Iron-sulfur cluster carrier protein	26.7883	26.8222	26.7244	26.7783	26.6708	26.6501	26.6388	26.6533		-0.125045		0.0143031	955	0.0354207	1.45074
P24202	MRR_ECOLI	mrr	Mrr restriction system protein	23.3774	23.3251	23.2183	23.3069	23.6316	23.7461	23.7872	23.7216		0.414683		0.00327962	635	0.0122147	1.91312
P60752	MSBA_ECOLI	msbA	Lipid A export ATP-binding/permease protein MsbA	26.5792	26.5491	26.5765	26.5683	26.4455	26.5085	26.3575	26.4372		-0.131131		0.0429962	1241	0.0819387	1.08651
P77338	MSCK_ECOLI	mscK	Mechanosensitive channel MscK	25.4265	25.211	25.372	25.3365	24.8345	25.1414	24.9591	24.9783		-0.358146		0.0312936	1154	0.0641328	1.19292
P0A742	MSCL_ECOLI	mscL	Large-conductance mechanosensitive channel	20.7133	20.9619	19.3373	20.3375	19.3139	19.9014	19.3747	19.53		-0.807485		0.208164	1702	0.289252	0.538723
P39285	MSCM_ECOLI	mscM	Miniconductance mechanosensitive channel MscM	22.9734	22.6654	22.7536	22.7975	22.5898	22.8088	22.8025	22.7337		-0.0637177		0.613442	2118	0.684982	0.164321
P0C0S1	MSCS_ECOLI	mscS	Small-conductance mechanosensitive channel	24.5139	24.5661	24.4411	24.507	24.5637	24.3556	24.5706	24.4966		-0.0104044		0.901988	2311	0.923064	0.0347682
P0A744	MSRA_ECOLI	msrA	Peptide methionine sulfoxide reductase MsrA	24.1716	24.0287	23.9923	24.0642	24.4307	24.4741	24.5147	24.4732		0.408973		0.00240099	563	0.0100859	1.99629
P0A746	MSRB_ECOLI	msrB	Peptide methionine sulfoxide reductase MsrB	25.858	25.6869	25.6701	25.7383	26.2296	26.3515	26.2969	26.2927		0.554333		0.00134664	456	0.00698423	2.15588
P76270	MSRC_ECOLI	msrC	Free methionine-R-sulfoxide reductase	23.3075	23.2532	23.2147	23.2585	23.0886	23.1383	23.0253	23.0841		-0.174389		0.0146563	959	0.0361441	1.44196
P25738	MSYB_ECOLI	msyB	Acidic protein MsyB	21.2551	21.1617	21.017	21.1446	20.6797	20.6828	20.7831	20.7152		-0.429415		0.00510451	721	0.0167436	1.77615
P76346	MTFA_ECOLI	mtfA	Protein MtfA	21.2271	21.0044	20.8812	21.0376	21.8555	22.2795	22.3037	22.1462		1.10866		0.00333317	643	0.0122596	1.91152
P46022	MTGA_ECOLI	mtgA	Monofunctional biosynthetic peptidoglycan transglycosylase	15.5616	21.997	18.109	18.5558	17.1071	16.8358	20.0183	17.9871		-0.568745		0.802696	2253	0.8426	0.0743787
P00550	PTM3C_ECOLI	mtlA	PTS system mannitol-specific EIICBA component	23.9802	24.0305	23.9115	23.9741	23.9871	24.0333	23.9717	23.9974		0.0233179		0.583544	2100	0.657182	0.182315
P09424	MTLD_ECOLI	mtlD	Mannitol-1-phosphate 5-dehydrogenase	26.7904	26.6999	26.7339	26.7414	27.224	27.2341	27.266	27.2414		0.499961		6.89913e-05	127	0.00128476	2.89118
P0AF10	MTLR_ECOLI	mtlR	Mannitol operon repressor	19.7367	19.7256	19.0566	19.5063	20.2729	18.9247	19.7458	19.6478		0.141517		0.76992	2228	0.817262	0.0876386
P0AF12	MTNN_ECOLI	mtnN	5'-methylthioadenosine/S-adenosylhomocysteine nucleosidase	26.9572	27.2057	27.1893	27.1174	26.7789	26.8732	26.8452	26.8324		-0.28494		0.0284884	1128	0.0597297	1.22381
P0A9H1	MUG_ECOLI	mug	G/U mismatch-specific DNA glycosylase	22.6559	22.2904	22.3262	22.4242	22.8085	22.7431	22.8671	22.8062		0.382095		0.034862	1185	0.0695769	1.15754
P22523	MUKB_ECOLI	mukB	Chromosome partition protein MukB	28.5763	28.634	28.5741	28.5948	28.4874	28.5217	28.5012	28.5034		-0.0913634		0.0141898	951	0.035288	1.45237
P22524	MUKE_ECOLI	mukE	Chromosome partition protein MukE	25.8627	25.9336	25.9123	25.9029	25.7495	25.7	25.7519	25.7338		-0.169092		0.00330523	639	0.012233	1.91247
P60293	MUKF_ECOLI	mukF	Chromosome partition protein MukF	25.1589	25.3491	25.2223	25.2434	25.254	25.1238	25.2834	25.2204		-0.0230113		0.772509	2229	0.819643	0.0863751
P0A749	MURA_ECOLI	murA	UDP-N-acetylglucosamine 1-carboxyvinyltransferase	28.612	28.6897	28.6948	28.6655	28.4448	28.4772	28.4582	28.4601		-0.205429		0.00193305	526	0.00869136	2.06091
P08373	MURB_ECOLI	murB	UDP-N-acetylenolpyruvoylglucosamine reductase	24.3882	24.4673	24.3543	24.4033	24.2051	24.0978	24.4071	24.2366		-0.166618		0.159862	1616	0.233957	0.630865
P17952	MURC_ECOLI	murC	UDP-N-acetylmuramate--L-alanine ligase	26.2789	26.3932	26.3757	26.3493	26.3294	26.3864	26.3349	26.3502		0.000971497		0.981748	2353	0.986754	0.00579092
P14900	MURD_ECOLI	murD	UDP-N-acetylmuramoylalanine--D-glutamate ligase	25.4901	25.454	25.4213	25.4551	25.4121	25.5418	25.5371	25.497		0.0418472		0.422696	1974	0.506422	0.295487
P22188	MURE_ECOLI	murE	UDP-N-acetylmuramoyl-L-alanyl-D-glutamate--2,6-diaminopimelate ligase	26.2442	26.2704	26.1944	26.2363	26.2838	26.301	26.2649	26.2832		0.0469407		0.129147	1545	0.197691	0.704012
P11880	MURF_ECOLI	murF	UDP-N-acetylmuramoyl-tripeptide--D-alanyl-D-alanine ligase	24.0348	24.0973	24.0265	24.0529	23.9711	24.0122	24.0805	24.0212		-0.0316316		0.462142	2010	0.543764	0.26459
P17443	MURG_ECOLI	murG	UDP-N-acetylglucosamine--N-acetylmuramyl-(pentapeptide) pyrophosphoryl-undecaprenol N-acetylglucosamine transferase	25.5114	25.5443	25.6255	25.5604	25.571	25.6361	25.5409	25.5827		0.0222975		0.639242	2138	0.707113	0.150511
P22634	MURI_ECOLI	murI	Glutamate racemase	25.0961	25.0798	25.1389	25.1049	25.1069	24.8338	24.8562	24.9323		-0.172625		0.125344	1530	0.19375	0.712758
P0AF16	MURJ_ECOLI	murJ	Lipid II flippase MurJ	19.9517	20.13	20.1431	20.0749	19.5753	20.0058	19.7115	19.7642		-0.310719		0.0926362	1425	0.153744	0.813203
P77272	PTYBC_ECOLI	murP	PTS system N-acetylmuramic acid-specific EIIBC component	19.7817	16.0639	20.0562	18.634	17.3199	15.4171	18.9989	17.2453		-1.38865		0.447803	2000	0.529527	0.276112
P76535	MURQ_ECOLI	murQ	N-acetylmuramic acid 6-phosphate etherase	22.5894	22.7711	22.6596	22.6734	22.758	23.4942	22.9029	23.0517		0.378346		0.177275	1650	0.254094	0.595005
P77245	MURR_ECOLI	murR	HTH-type transcriptional regulator MurR	18.3366	18.4696	18.6842	18.4968	19.2228	19.4427	19.101	19.2555		0.758722		0.00595512	753	0.0187037	1.72807
P06722	MUTH_ECOLI	mutH	DNA mismatch repair protein MutH	18.6132	18.4843	16.3451	17.8142	24.3184	24.4812	24.4107	24.4035		6.58922		0.00086557	374	0.00547346	2.26174
P23367	MUTL_ECOLI	mutL	DNA mismatch repair protein MutL	23.4065	23.5051	23.3617	23.4244	23.521	23.3365	23.821	23.5595		0.135075		0.411353	1965	0.495088	0.305317
P05523	FPG_ECOLI	mutM	Formamidopyrimidine-DNA glycosylase	23.0159	23.3886	23.0215	23.142	24.0983	23.9206	24.1688	24.0626		0.920605		0.00305146	618	0.0116775	1.93265
P23909	MUTS_ECOLI	mutS	DNA mismatch repair protein MutS	26.2678	26.354	26.3139	26.3119	26.4087	26.39	26.3824	26.3937		0.081747		0.0351321	1190	0.0698213	1.15601
P08337	MUTT_ECOLI	mutT	8-oxo-dGTP diphosphatase	21.3581	23.2913	23.2937	22.6477	21.5727	22.7205	21.7412	22.0114		-0.636262		0.436903	1990	0.519233	0.284637
P17802	MUTY_ECOLI	mutY	Adenine DNA glycosylase	21.4711	21.6981	21.2838	21.4843	21.4936	21.2089	21.2333	21.3119		-0.172389		0.315881	1868	0.399925	0.398022
P30011	NADC_ECOLI	nadC	Nicotinate-nucleotide pyrophosphorylase [carboxylating]	25.007	25.0459	25.1316	25.0615	24.7844	24.8003	24.3462	24.6437		-0.417869		0.0526545	1290	0.0965333	1.01532
P0A752	NADD_ECOLI	nadD	Nicotinate-nucleotide adenylyltransferase	19.6748	20.04	19.7068	19.8072	20.4668	20.73	20.6714	20.6227		0.815487		0.00448901	700	0.0151664	1.81912
P18843	NADE_ECOLI	nadE	NH(3)-dependent NAD(+) synthetase	27.3216	27.356	27.2834	27.3203	27.3475	27.3415	27.3813	27.3568		0.0364658		0.208714	1703	0.289847	0.537832
P0A7B3	NADK_ECOLI	nadK	NAD kinase	19.8469	20.3198	20.4033	20.19	20.6581	20.7017	20.6085	20.6561		0.466098		0.0564906	1304	0.102454	0.98947
P27278	NADR_ECOLI	nadR	Trifunctional NAD biosynthesis/regulator protein NadR	20.6852	20.4933	21.0052	20.7279	22.0607	21.7888	21.5608	21.8034		1.07552		0.0066239	778	0.0201356	1.69603
P0AF18	NAGA_ECOLI	nagA	N-acetylglucosamine-6-phosphate deacetylase	25.2556	25.0067	25.2609	25.1744	25.0604	24.9376	25.0571	25.0184		-0.156035		0.16903	1631	0.245098	0.61066
P0A759	NAGB_ECOLI	nagB	Glucosamine-6-phosphate deaminase	24.5824	24.6489	24.7557	24.6623	24.5374	24.5128	24.5684	24.5395		-0.12281		0.0813543	1399	0.137529	0.861606
P0AF20	NAGC_ECOLI	nagC	N-acetylglucosamine repressor	25.3906	25.393	25.4158	25.3998	25.1912	25.2269	25.2641	25.2274		-0.172438		0.0015651	483	0.00766347	2.11557
P0AF24	NAGD_ECOLI	nagD	Ribonucleotide monophosphatase NagD	25.4253	25.5598	25.4486	25.4779	25.6907	25.7698	25.7701	25.7436		0.265632		0.00568723	741	0.0181516	1.74109
P09323	PTW3C_ECOLI	nagE	PTS system N-acetylglucosamine-specific EIICBA component	25.235	25.1933	25.2083	25.2122	24.9832	25.1449	25.01	25.046		-0.166187		0.0320569	1167	0.0649653	1.18732
P75959	NAGK_ECOLI	nagK	N-acetyl-D-glucosamine kinase	21.7822	21.9075	21.8697	21.8531	21.5199	21.4832	21.558	21.5204		-0.332771		0.00149441	473	0.00747207	2.12656
P75949	NAGZ_ECOLI	nagZ	Beta-hexosaminidase	25.6594	25.6141	25.6056	25.6264	25.3506	25.3569	25.3404	25.3493		-0.277056		9.01452e-05	144	0.00148051	2.82959
P0A6L4	NANA_ECOLI	nanA	N-acetylneuraminate lyase	22.5987	21.5409	21.3956	21.845	21.9161	22.3166	22.144	22.1256		0.280535		0.518287	2060	0.595023	0.225466
P69856	NANC_ECOLI	nanC	Probable N-acetylneuraminic acid outer membrane channel protein NanC	18.0137	17.8801	19.9642	18.6193	18.7667	19.2275	17.6851	18.5598		-0.0595619		0.945182	2339	0.955689	0.0196835
P0A761	NANE_ECOLI	nanE	Putative N-acetylmannosamine-6-phosphate 2-epimerase	22.5964	22.0285	22.0065	22.2105	22.8321	22.6782	22.661	22.7238		0.513318		0.0626983	1342	0.110493	0.956665
P45425	NANK_ECOLI	nanK	N-acetylmannosamine kinase	19.7019	16.5744	19.0979	18.458	19.2227	19.8795	19.8472	19.6498		1.19178		0.291396	1835	0.37556	0.425321
P39371	NANM_ECOLI	nanM	N-acetylneuraminate epimerase	22.0208	21.7719	17.9804	20.591	21.7332	16.769	21.3802	19.9608		-0.630239		0.775488	2231	0.822066	0.0850933
P0A8W0	NANR_ECOLI	nanR	Transcriptional regulator NanR	22.2387	22.0277	22.0324	22.0996	22.3842	22.3608	22.2822	22.3424		0.242791		0.0331766	1175	0.0667768	1.17537
P41036	NANT_ECOLI	nanT	Putative sialic acid transporter	18.1232	18.5189	19.7303	18.7908	17.6336	18.5419	18.3336	18.1697		-0.62108		0.326562	1877	0.411464	0.385668
P33937	NAPA_ECOLI	napA	Periplasmic nitrate reductase	21.9274	21.4428	21.2543	21.5415	21.5113	21.3987	21.6571	21.5224		-0.0190919		0.933196	2326	0.948843	0.0228057
P09152	NARG_ECOLI	narG	Respiratory nitrate reductase 1 alpha chain	23.944	24.0192	24.7639	24.2423	25.3237	25.601	25.7708	25.5652		1.32281		0.0106142	886	0.0283326	1.54771
P11349	NARH_ECOLI	narH	Respiratory nitrate reductase 1 beta chain	25.07	24.9601	25.358	25.1293	25.2847	25.3857	25.1416	25.2707		0.141357		0.36414	1911	0.45065	0.346161
P11350	NARI_ECOLI	narI	Respiratory nitrate reductase 1 gamma chain	17.955	17.512	19.2884	18.2518	19.4214	23.0281	21.9663	21.4719		3.22018		0.0545052	1295	0.0995405	1.002
P0AF26	NARJ_ECOLI	narJ	Nitrate reductase molybdenum cofactor assembly chaperone NarJ	16.6895	15.9481	16.1732	16.2702	20.7055	20.5735	20.2207	20.4999		4.2297		8.72549e-05	142	0.00145323	2.83767
P10903	NARK_ECOLI	narK	Nitrate/nitrite transporter NarK	21.9839	21.6656	22.607	22.0855	22.4479	22.5532	22.468	22.4897		0.404165		0.220154	1724	0.30201	0.519979
P0AF28	NARL_ECOLI	narL	Nitrate/nitrite response regulator protein NarL	25.1967	25.1433	25.0878	25.1426	25.316	25.2592	25.2292	25.2681		0.125542		0.0361206	1197	0.0713661	1.14651
P31802	NARP_ECOLI	narP	Nitrate/nitrite response regulator protein NarP	23.4887	23.6146	23.4286	23.5106	23.6446	23.5823	23.6065	23.6111		0.10049		0.156618	1609	0.230207	0.637882
P0AFA2	NARX_ECOLI	narX	Nitrate/nitrite sensor protein NarX	22.0743	20.8316	21.2923	21.3994	21.9042	21.8893	22.2263	22.0066		0.607186		0.184411	1664	0.262098	0.581536
P00393	DHNA_ECOLI	ndh	NADH dehydrogenase	28.3381	28.6654	28.6895	28.5643	28.0219	28.0182	27.9368	27.9923		-0.57202		0.00803296	817	0.0232533	1.63352
P0A763	NDK_ECOLI	ndk	Nucleoside diphosphate kinase	27.4968	27.5074	27.4325	27.4789	27.4663	27.5655	27.5154	27.5157		0.0368481		0.375577	1929	0.460466	0.336803
P50465	END8_ECOLI	nei	Endonuclease 8	21.9595	21.9948	21.7896	21.9146	21.8977	24.7101	23.7416	23.4498		1.53518		0.13709	1563	0.207434	0.683121
P77258	NEMA_ECOLI	nemA	N-ethylmaleimide reductase	24.7215	24.8841	25.0391	24.8816	24.8776	24.9565	24.8405	24.8915		0.00993267		0.924042	2322	0.941154	0.0263394
P67430	NEMR_ECOLI	nemR	HTH-type transcriptional repressor NemR	19.2661	19.4066	18.2038	18.9589	19.3472	19.2161	19.1402	19.2345		0.275651		0.513027	2055	0.590418	0.22884
P68739	NFI_ECOLI	nfi	Endonuclease V	21.9394	22.0497	22.0481	22.0124	22.1454	22.3586	22.1681	22.224		0.21164		0.0510938	1282	0.0942565	1.02569
P0A6C1	END4_ECOLI	nfo	Endonuclease 4	24.8401	24.8605	24.8058	24.8354	25.2952	25.3226	25.4039	25.3405		0.505098		0.000155367	185	0.00198618	2.70198
P31600	NFRA_ECOLI	nfrA	Bacteriophage N4 adsorption protein A	21.173	22.1454	22.0894	21.8026	20.8856	21.121	20.7618	20.9228		-0.879815		0.0571397	1311	0.103078	0.986834
P17117	NFSA_ECOLI	nfsA	Oxygen-insensitive NADPH nitroreductase	26.6961	26.6644	26.6145	26.6583	28.1878	28.1217	28.1666	28.1587		1.50039		1.0517e-06	13	0.000191328	3.71822
P38489	NFSB_ECOLI	nfsB	Oxygen-insensitive NAD(P)H nitroreductase	27.5852	27.5781	27.6344	27.5992	28.4358	28.3811	28.3871	28.4013		0.80209		5.42696e-06	37	0.000346885	3.45981
P63020	NFUA_ECOLI	nfuA	Fe/S biogenesis protein NfuA	27.748	27.7588	27.7535	27.7534	27.7508	27.7795	27.7386	27.7563		0.00284459		0.831303	2271	0.865712	0.0626266
P0AFA7	NHAB_ECOLI	nhaB	Na(+)/H(+) antiporter NhaB	22.1868	22.1236	21.9495	22.0866	21.9479	22.2066	22.1424	22.099		0.0123245		0.912454	2315	0.932161	0.0305089
P0A9G2	NHAR_ECOLI	nhaR	Transcriptional activator protein NhaR	20.2057	19.8662	20.4762	20.1827	21.0371	21.0653	20.6378	20.9134		0.730668		0.0310444	1152	0.0637326	1.19564
P33590	NIKA_ECOLI	nikA	Nickel-binding periplasmic protein	22.1143	21.7297	22.1736	22.0059	18.3221	16.9868	17.761	17.69		-4.31587		0.000466568	311	0.00354801	2.45001
P0A6Z6	NIKR_ECOLI	nikR	Nickel-responsive regulator	21.5415	21.5743	21.5577	21.5579	22.1071	21.9561	21.8649	21.9761		0.418213		0.00420737	687	0.0144839	1.83912
P08201	NIRB_ECOLI	nirB	Nitrite reductase (NADH) large subunit	22.5728	22.0136	22.8241	22.4702	25.4152	25.558	25.6942	25.5558		3.08561		0.000258341	235	0.0025999	2.58504
P0AC26	NIRC_ECOLI	nirC	Nitrite transporter NirC	17.117	17.8366	17.7626	17.5721	17.5225	18.5805	18.0381	18.047		0.474986		0.281081	1828	0.363652	0.439314
P0A9I8	NIRD_ECOLI	nirD	Nitrite reductase (NADH) small subunit	16.6662	15.7023	16.8144	16.3943	21.9606	22.2561	21.8295	22.0154		5.6211		0.000110357	159	0.00164148	2.78476
P04846	NLPA_ECOLI	nlpA	Lipoprotein 28	21.7001	21.9405	22.2685	21.9697	22.7719	22.878	23.0646	22.9048		0.935077		0.00729456	794	0.0217275	1.66299
P23898	NLPC_ECOLI	nlpC	Probable endopeptidase NlpC	20.7628	20.6541	20.7798	20.7322	20.8517	21.0639	21.2031	21.0395		0.307327		0.0484739	1272	0.0901265	1.04515
P0ADA3	NLPD_ECOLI	nlpD	Murein hydrolase activator NlpD	25.6309	25.6159	25.6503	25.6324	25.137	25.2139	25.1428	25.1645		-0.467831		6.19423e-05	122	0.00120077	2.92054
P40710	NLPE_ECOLI	nlpE	Lipoprotein NlpE	24.5633	24.4746	24.5433	24.5271	24.5834	24.5085	24.4696	24.5205		-0.00657608		0.885451	2305	0.908499	0.0416754
P0AFB1	NLPI_ECOLI	nlpI	Lipoprotein NlpI	22.346	22.2382	22.1405	22.2416	21.9861	21.9138	21.5799	21.8266		-0.414932		0.040072	1223	0.07749	1.11075
P31806	NNR_ECOLI	nnr	Bifunctional NAD(P)H-hydrate repair enzyme Nnr	19.4672	20.2946	19.4665	19.7427	20.5579	20.8399	20.474	20.6239		0.881177		0.0413825	1230	0.0795688	1.09926
P37013	NORR_ECOLI	norR	Anaerobic nitric oxide reductase transcription regulator NorR	20.7972	20.6178	20.5197	20.6449	20.5559	20.5159	21.208	20.7599		0.115022		0.654931	2151	0.720089	0.142614
P00452	RIR1_ECOLI	nrdA	Ribonucleoside-diphosphate reductase 1 subunit alpha	28.2973	28.3989	28.3426	28.3463	28.0154	28.0054	27.9896	28.0035		-0.342809		0.000349426	263	0.00314218	2.50277
P69924	RIR2_ECOLI	nrdB	Ribonucleoside-diphosphate reductase 1 subunit beta	25.8755	25.9484	25.9493	25.9244	25.7421	25.7964	25.7778	25.7721		-0.152308		0.00644611	773	0.0197219	1.70505
P28903	NRDD_ECOLI	nrdD	Anaerobic ribonucleoside-triphosphate reductase	22.362	22.6102	22.4974	22.4899	23.2767	23.3298	23.2939	23.3001		0.810256		0.000383308	275	0.00329645	2.48195
P39452	RIR3_ECOLI	nrdE	Ribonucleoside-diphosphate reductase 2 subunit alpha	22.9506	23.6005	23.8957	23.4822	24.5888	24.3855	24.5101	24.4948		1.01256		0.0238334	1076	0.0523848	1.2808
P37146	RIR4_ECOLI	nrdF	Ribonucleoside-diphosphate reductase 2 subunit beta	20.0583	19.8824	19.7523	19.8977	22.4134	22.433	22.233	22.3598		2.46213		2.28841e-05	70	0.000773155	3.11173
P0AC65	NRDH_ECOLI	nrdH	Glutaredoxin-like protein NrdH	16.9103	19.1299	18.4974	18.1792	21.3462	20.9948	20.7662	21.0357		2.85651		0.0137843	946	0.0344607	1.46268
P0A8D0	NRDR_ECOLI	nrdR	Transcriptional repressor NrdR	25.3193	25.3683	25.3818	25.3565	25.4625	25.4896	25.3688	25.4403		0.0838573		0.111627	1485	0.177777	0.750124
P0AF63	NSRR_ECOLI	nsrR	HTH-type transcriptional repressor NsrR	22.7648	22.7454	23.996	23.1687	22.6527	21.6733	22.7999	22.3753		-0.793461		0.21856	1721	0.300346	0.522379
P0AB83	END3_ECOLI	nth	Endonuclease III	23.0295	23.5484	23.3865	23.3215	22.9806	23.0451	23.0033	23.0097		-0.311813		0.11363	1487	0.180723	0.742986
P0AFC0	NUDB_ECOLI	nudB	Dihydroneopterin triphosphate diphosphatase	22.9961	23.0856	23.0182	23.0333	22.5691	22.6536	22.6122	22.6116		-0.421652		0.000314471	254	0.00292805	2.53342
P32664	NUDC_ECOLI	nudC	NADH pyrophosphatase	22.7743	22.6193	22.4462	22.6133	22.7663	22.6523	22.8074	22.742		0.128744		0.289494	1833	0.373516	0.427691
P45799	NUDE_ECOLI	nudE	ADP compounds hydrolase NudE	25.0623	25.1098	25.0221	25.0647	25.1405	25.3596	25.3286	25.2762		0.211528		0.0442103	1247	0.0838471	1.07651
Q93K97	ADPP_ECOLI	nudF	ADP-ribose pyrophosphatase	23.778	23.9203	23.7522	23.8168	24.0426	23.9989	23.9289	23.9901		0.173314		0.0487929	1274	0.090577	1.04298
P0AEI6	NUDJ_ECOLI	nudJ	Phosphatase NudJ	23.7344	23.8183	23.8242	23.7923	23.8967	23.8309	23.9431	23.8902		0.097919		0.0879862	1413	0.147266	0.831897
P37128	NUDK_ECOLI	nudK	GDP-mannose pyrophosphatase NudK	19.9585	19.4512	19.1796	19.5298	20.3518	20.1714	19.1032	19.8755		0.345744		0.486557	2030	0.56685	0.246532
P43337	NUDL_ECOLI	nudL	Uncharacterized Nudix hydrolase NudL	17.6447	19.3349	18.393	18.4575	20.0202	19.4488	19.0345	19.5012		1.04365		0.139149	1571	0.209476	0.678866
P0AFC3	NUOA_ECOLI	nuoA	NADH-quinone oxidoreductase subunit A	25.2289	24.9418	25.0147	25.0618	24.8286	24.9098	24.9099	24.8828		-0.179044		0.118425	1501	0.186593	0.729105
P0AFC7	NUOB_ECOLI	nuoB	NADH-quinone oxidoreductase subunit B	27.3335	27.1478	27.1968	27.226	27.3254	27.4533	27.4434	27.4074		0.181354		0.0585028	1321	0.104738	0.979895
P33599	NUOCD_ECOLI	nuoC	NADH-quinone oxidoreductase subunit C/D	27.8797	27.7695	27.7777	27.809	28.0296	28.1949	28.1487	28.1244		0.315432		0.00652366	776	0.019882	1.70154
P0AFD1	NUOE_ECOLI	nuoE	NADH-quinone oxidoreductase subunit E	25.6322	25.5378	25.5994	25.5898	25.6229	25.8577	25.7645	25.7484		0.158574		0.0975796	1441	0.16015	0.795474
P31979	NUOF_ECOLI	nuoF	NADH-quinone oxidoreductase subunit F	26.9664	26.809	26.8178	26.8644	27.0485	27.1787	27.1637	27.1303		0.26595		0.0153924	971	0.0374901	1.42608
P33602	NUOG_ECOLI	nuoG	NADH-quinone oxidoreductase subunit G	28.5799	28.3873	28.416	28.4611	28.6591	28.7965	28.6959	28.7172		0.256084		0.0244036	1087	0.0530952	1.27494
P0AFD4	NUOH_ECOLI	nuoH	NADH-quinone oxidoreductase subunit H	22.3942	22.208	22.0925	22.2316	22.1727	22.2114	22.1344	22.1728		-0.0588006		0.551951	2082	0.626976	0.202749
P0AFD6	NUOI_ECOLI	nuoI	NADH-quinone oxidoreductase subunit I	25.5193	25.6833	25.4019	25.5348	25.8243	25.8972	26.0662	25.9292		0.394425		0.0221226	1053	0.0496865	1.30376
P0AFE0	NUOJ_ECOLI	nuoJ	NADH-quinone oxidoreductase subunit J	24.2586	24.11	24.1683	24.179	24.0288	24.309	24.033	24.1236		-0.0553751		0.61705	2121	0.688035	0.162389
P0AFE4	NUOK_ECOLI	nuoK	NADH-quinone oxidoreductase subunit K	21.459	21.0929	21.4691	21.3403	21.5786	21.5958	21.5341	21.5695		0.229197		0.140977	1573	0.211958	0.673749
P33607	NUOL_ECOLI	nuoL	NADH-quinone oxidoreductase subunit L	20.4768	20.1898	19.9842	20.2169	20.5035	20.7256	20.6585	20.6292		0.412209		0.0587261	1322	0.105058	0.978569
P0AFF2	NUPC_ECOLI	nupC	Nucleoside permease NupC	23.3059	23.1189	23.0754	23.1667	23.0777	23.0987	22.9495	23.042		-0.124758		0.214696	1713	0.296413	0.528102
P0AFF4	NUPG_ECOLI	nupG	Nucleoside permease NupG	19.3881	19.0612	18.8353	19.0949	18.0586	18.7679	18.5309	18.4524		-0.642406		0.0710691	1371	0.122596	0.911525
P0AFF6	NUSA_ECOLI	nusA	Transcription termination/antitermination protein NusA	30.1854	30.2544	30.2034	30.2144	29.8642	29.96	29.8809	29.9017		-0.312717		0.000971801	392	0.00586304	2.23188
P0A780	NUSB_ECOLI	nusB	N utilization substance protein B	24.8661	25.0164	24.8195	24.9006	24.6427	24.6621	24.6219	24.6423		-0.258392		0.0129604	940	0.0326079	1.48668
P0AFG0	NUSG_ECOLI	nusG	Transcription termination/antitermination protein NusG	28.5417	28.6364	28.5993	28.5925	28.4203	28.4626	28.4493	28.4441		-0.148384		0.00801302	816	0.023224	1.63406
P42641	OBG_ECOLI	obgE	GTPase ObgE/CgtA	27.3019	27.3975	27.3376	27.3457	27.3228	27.2743	27.2115	27.2695		-0.076145		0.148522	1594	0.22036	0.656867
P0AFH0	OGT_ECOLI	ogt	Methylated-DNA--protein-cysteine methyltransferase	17.1538	17.503	17.0512	17.236	17.5117	18.9576	17.0288	17.8327		0.5967		0.372953	1922	0.458915	0.338268
P0A910	OMPA_ECOLI	ompA	Outer membrane protein A	33.5884	33.7759	33.6155	33.6599	33.3813	33.3877	33.369	33.3793		-0.280625		0.0088125	836	0.0249301	1.60328
P06996	OMPC_ECOLI	ompC	Outer membrane protein C	32.0506	32.4423	32.0232	32.172	31.8716	31.9276	31.9533	31.9175		-0.25457		0.137717	1566	0.207982	0.681973
P02931	OMPF_ECOLI	ompF	Outer membrane protein F	31.4552	31.3821	31.4194	31.4189	30.4913	30.6756	30.4203	30.5291		-0.889818		0.000353416	265	0.00315407	2.50113
P0AA16	OMPR_ECOLI	ompR	Transcriptional regulatory protein OmpR	26.7139	26.7234	26.6834	26.7069	28.0102	27.9272	28.0126	27.9833		1.27644		1.96871e-06	18	0.000258666	3.58726
P09169	OMPT_ECOLI	ompT	Protease 7	27.037	28.4577	28.52	28.0049	28.3741	28.1728	28.321	28.2893		0.284393		0.591341	2107	0.66375	0.177996
P0A915	OMPW_ECOLI	ompW	Outer membrane protein W	24.4371	24.1914	24.0862	24.2382	24.2615	24.0166	24.1308	24.1363		-0.101931		0.46312	2011	0.544644	0.263887
P0A917	OMPX_ECOLI	ompX	Outer membrane protein X	29.3987	29.62	29.5881	29.5356	29.9227	29.8093	29.7908	29.8409		0.305331		0.0191756	1019	0.0445047	1.35159
P23843	OPPA_ECOLI	oppA	Periplasmic oligopeptide-binding protein	28.3865	28.4285	28.2508	28.3553	27.0039	27.0795	27.1008	27.0614		-1.29386		2.94865e-05	85	0.00082042	3.08596
P0AFH2	OPPB_ECOLI	oppB	Oligopeptide transport system permease protein OppB	23.5878	23.5787	23.5186	23.5617	23.8636	23.8848	23.9831	23.9105		0.348827		0.00122617	433	0.00669721	2.17411
P0AFH6	OPPC_ECOLI	oppC	Oligopeptide transport system permease protein OppC	23.117	22.8503	22.9693	22.9789	22.6735	23.1929	23.1745	23.0136		0.0347612		0.861451	2294	0.888114	0.0515315
P76027	OPPD_ECOLI	oppD	Oligopeptide transport ATP-binding protein OppD	25.0359	24.9466	25.0649	25.0158	25.4242	25.5286	25.3771	25.4433		0.427512		0.00171302	500	0.00810256	2.09138
P77737	OPPF_ECOLI	oppF	Oligopeptide transport ATP-binding protein OppF	25.8915	25.9167	25.9548	25.921	26.2456	26.2897	26.2765	26.2706		0.349617		0.000101536	152	0.00157982	2.80139
P0A784	ORN_ECOLI	orn	Oligoribonuclease	25.3961	25.4075	25.2805	25.3614	25.1748	25.0948	25.1497	25.1398		-0.221629		0.0091617	844	0.0256723	1.59054
P0C0L2	OSMC_ECOLI	osmC	Peroxiredoxin OsmC	25.0144	24.9129	24.907	24.9448	25.4087	25.3106	25.3029	25.3408		0.395979		0.00124679	438	0.00673212	2.17185
P0ADB1	OSME_ECOLI	osmE	Osmotically-inducible lipoprotein E	25.3081	25.2978	25.1739	25.2599	25.7455	25.5368	25.587	25.6231		0.363164		0.00889356	838	0.0250994	1.60034
P0AFH8	OSMY_ECOLI	osmY	Osmotically-inducible protein Y	25.076	24.9347	24.8488	24.9532	21.6478	21.698	21.4563	21.6007		-3.35246		4.54179e-06	32	0.000335667	3.47409
P31677	OTSA_ECOLI	otsA	Alpha,alpha-trehalose-phosphate synthase [UDP-forming]	21.8064	21.7682	21.382	21.6522	22.4655	22.5177	22.7568	22.58		0.927836		0.00465701	706	0.0156003	1.80687
P0ACQ4	OXYR_ECOLI	oxyR	Hydrogen peroxide-inducible genes activator	25.3004	25.2614	25.2249	25.2623	25.6147	25.6006	25.6305	25.6153		0.353036		0.000113564	161	0.0016682	2.77775
P76085	PAAK_ECOLI	paaK	Phenylacetate-coenzyme A ligase	24.7487	24.6899	24.7044	24.7143	16.7818	24.3135	17.9954	19.6969		-5.01745		0.0980933	1442	0.160881	0.793495
P76086	PAAX_ECOLI	paaX	Transcriptional repressor PaaX	20.6737	21.8239	21.4747	21.3241	22.2969	22.6678	22.4642	22.4763		1.15219		0.0320413	1166	0.0649895	1.18716
P77181	PAAY_ECOLI	paaY	Phenylacetic acid degradation protein PaaY	21.1244	21.4476	21.2091	21.2603	19.5742	21.8841	21.4801	20.9795		-0.280874		0.7159	2196	0.770994	0.112949
P00903	PABA_ECOLI	pabA	Aminodeoxychorismate synthase component 2	21.5485	21.6242	21.5127	21.5618	21.4595	21.5434	21.4089	21.4706		-0.0912179		0.149319	1595	0.221403	0.654816
P05041	PABB_ECOLI	pabB	Aminodeoxychorismate synthase component 1	24.4256	24.5387	24.3644	24.4429	24.1044	24.3683	24.3754	24.2827		-0.160203		0.194022	1676	0.273784	0.562591
P28305	PABC_ECOLI	pabC	Aminodeoxychorismate lyase	20.8857	20.7686	20.3311	20.6618	20.0785	20.3783	20.6762	20.3776		-0.284135		0.304396	1852	0.388712	0.410372
P0A912	PAL_ECOLI	pal	Peptidoglycan-associated lipoprotein	28.427	28.4077	28.4057	28.4135	28.4517	28.4556	28.4582	28.4552		0.0417114		0.00407428	679	0.014191	1.84799
P31057	PANB_ECOLI	panB	3-methyl-2-oxobutanoate hydroxymethyltransferase	25.4014	25.4852	25.396	25.4275	25.6715	25.7115	25.7905	25.7245		0.296954		0.0028107	606	0.0109691	1.95983
P31663	PANC_ECOLI	panC	Pantothenate synthetase	26.2691	26.2049	26.1033	26.1924	26.1667	26.1408	26.1651	26.1575		-0.0349214		0.515459	2056	0.592928	0.226998
P0A790	PAND_ECOLI	panD	Aspartate 1-decarboxylase	25.1861	25.24	25.2928	25.2396	25.7041	25.8069	25.7217	25.7443		0.504629		0.000336679	258	0.00308623	2.51057
P0A9J4	PANE_ECOLI	panE	2-dehydropantoate 2-reductase	23.7092	23.7043	23.7716	23.7283	24.1093	24.0907	24.1459	24.1153		0.386941		0.000138535	176	0.00186157	2.73012
P37613	PANM_ECOLI	panM	PanD maturation factor	20.0234	20.1765	20.1357	20.1119	20.7196	20.5917	20.5879	20.6331		0.521209		0.00116355	418	0.00658325	2.18156
P0AFI2	PARC_ECOLI	parC	DNA topoisomerase 4 subunit A	27.3076	27.4495	27.4356	27.3976	27.3741	27.4007	27.3355	27.3701		-0.0274838		0.604707	2114	0.676506	0.169729
P20083	PARE_ECOLI	parE	DNA topoisomerase 4 subunit B	26.7976	27.1466	27.1256	27.0233	26.9103	26.7813	26.7388	26.8101		-0.21315		0.161285	1620	0.235456	0.628091
P76577	PBPC_ECOLI	pbpC	Penicillin-binding protein 1C	18.2223	17.6475	16.0592	17.3097	18.4136	17.4288	18.8252	18.2225		0.91287		0.30041	1845	0.385079	0.41445
P0AFI5	PBP7_ECOLI	pbpG	D-alanyl-D-alanine endopeptidase	22.7421	22.6536	22.5704	22.6553	22.0079	21.7469	21.8121	21.8556		-0.799713		0.000995399	397	0.00592977	2.22696
P22259	PCKA_ECOLI	pckA	Phosphoenolpyruvate carboxykinase [ATP]	27.8753	27.9624	27.8958	27.9112	27.937	28.0791	28.0036	28.0066		0.0953749		0.122131	1517	0.190403	0.720327
P0A7A5	PIMT_ECOLI	pcm	Protein-L-isoaspartate O-methyltransferase	22.9393	23.3159	23.0629	23.106	23.387	23.5506	23.4538	23.4638		0.357729		0.0412918	1228	0.0795237	1.0995
P0ABF1	PCNB_ECOLI	pcnB	Poly(A) polymerase I	26.0337	26.1194	26.1528	26.102	26.0245	25.8828	26.0825	25.9966		-0.105394		0.201938	1695	0.28176	0.550121
P0ACL9	PDHR_ECOLI	pdhR	Pyruvate dehydrogenase complex repressor	23.363	23.5849	23.5743	23.5074	23.3439	22.9608	23.474	23.2595		-0.247869		0.218881	1722	0.300611	0.521995
P19624	PDXA_ECOLI	pdxA	4-hydroxythreonine-4-phosphate dehydrogenase	23.0336	22.6971	23.0291	22.9199	22.5603	22.6544	22.6428	22.6192		-0.300736		0.059527	1327	0.10609	0.974326
P05459	PDXB_ECOLI	pdxB	Erythronate-4-phosphate dehydrogenase	26.9184	26.9512	26.9245	26.9314	26.8796	27.0057	27.0079	26.9644		0.033043		0.490533	2034	0.570359	0.243852
P0AFI7	PDXH_ECOLI	pdxH	Pyridoxine/pyridoxamine 5'-phosphate oxidase	25.7349	25.7289	25.6393	25.701	25.6765	25.6904	25.6904	25.6857		-0.0152862		0.650306	2147	0.716336	0.144883
P0A794	PDXJ_ECOLI	pdxJ	Pyridoxine 5'-phosphate synthase	25.657	25.7833	25.6266	25.6889	25.9312	25.9665	25.9796	25.9591		0.270154		0.00572112	744	0.0181861	1.74026
P40191	PDXK_ECOLI	pdxK	Pyridoxine kinase	22.5774	19.369	22.2439	21.3967	19.2338	21.8108	19.3983	20.1476		-1.24909		0.39618	1949	0.480742	0.318088
P77150	PDXY_ECOLI	pdxY	Pyridoxamine kinase	23.445	23.4615	23.4317	23.4461	23.2392	23.3541	23.2595	23.2843		-0.161801		0.0113391	898	0.0298629	1.52487
P68767	AMPA_ECOLI	pepA	Cytosol aminopeptidase	26.5925	26.6148	26.2234	26.4769	26.8671	26.9197	26.8404	26.8757		0.398805		0.0365544	1198	0.0721629	1.14169
P37095	PEPB_ECOLI	pepB	Peptidase B	27.9172	27.9884	27.9075	27.9377	28.2514	28.2241	28.2131	28.2295		0.291859		0.000473581	313	0.00357834	2.44632
P15288	PEPD_ECOLI	pepD	Cytosol non-specific dipeptidase	26.7367	26.7112	26.5813	26.6764	26.5166	26.6089	26.575	26.5668		-0.109572		0.11791	1499	0.186029	0.73042
P0A7C6	PEPE_ECOLI	pepE	Peptidase E	22.8235	22.1595	22.8375	22.6068	22.7783	22.7923	22.9045	22.825		0.21821		0.391286	1944	0.476025	0.322371
P04825	AMPN_ECOLI	pepN	Aminopeptidase N	27.8806	27.9197	27.8375	27.8792	28.1652	28.1642	28.1593	28.1629		0.28365		0.000284696	242	0.00278225	2.5556
P15034	AMPP_ECOLI	pepP	Xaa-Pro aminopeptidase	27.0381	26.9917	26.9553	26.995	26.9581	26.9808	26.8964	26.9451		-0.0499569		0.224073	1735	0.305436	0.515079
P21165	PEPQ_ECOLI	pepQ	Xaa-Pro dipeptidase	26.9902	26.9725	26.935	26.9659	27.1456	27.1773	27.1902	27.171		0.205126		0.000616499	341	0.00427572	2.36899
P29745	PEPT_ECOLI	pepT	Peptidase T	25.3967	25.3409	25.353	25.3635	25.4506	25.2646	25.4488	25.388		0.0244909		0.721406	2202	0.774807	0.110807
P0A796	PFKA_ECOLI	pfkA	ATP-dependent 6-phosphofructokinase isozyme 1	27.3307	27.3436	27.3531	27.3424	27.3485	27.3335	27.3453	27.3424		-2.48153e-05		0.997656	2365	0.997656	0.00101925
P06999	PFKB_ECOLI	pfkB	ATP-dependent 6-phosphofructokinase isozyme 2	26.1576	26.1947	25.8663	26.0729	26.3119	26.1487	26.2672	26.2426		0.169711		0.213096	1710	0.29472	0.53059
P0A9N4	PFLA_ECOLI	pflA	Pyruvate formate-lyase 1-activating enzyme	25.1381	25.1428	25.0026	25.0945	25.3398	25.1945	25.3041	25.2795		0.18494		0.0434222	1244	0.082551	1.08328
P09373	PFLB_ECOLI	pflB	Formate acetyltransferase 1	31.5682	31.4857	31.4531	31.5023	31.2129	31.2321	31.2021	31.2157		-0.286627		0.00125951	441	0.00675449	2.17041
P32674	PFLD_ECOLI	pflD	Formate acetyltransferase 2	19.1176	19.2673	17.162	18.5156	20.6626	20.2132	21.0917	20.6558		2.1402		0.0417282	1233	0.0800383	1.0967
P0A6T1	G6PI_ECOLI	pgi	Glucose-6-phosphate isomerase	26.7617	26.7718	26.7491	26.7609	26.9713	26.9961	26.9983	26.9886		0.227706		3.06968e-05	89	0.000815706	3.08847
P0A799	PGK_ECOLI	pgk	Phosphoglycerate kinase	30.8383	30.8733	30.8354	30.849	30.5979	30.6557	30.6345	30.6294		-0.219637		0.000456043	303	0.00355954	2.44861
P52697	6PGL_ECOLI	pgl	6-phosphogluconolactonase	27.2016	27.1845	27.1322	27.1728	27.0712	27.134	27.1139	27.1064		-0.0663912		0.0761538	1382	0.130321	0.884986
P36938	PGM_ECOLI	pgm	Phosphoglucomutase	27.2403	27.2488	27.2367	27.2419	26.9292	26.9948	26.9302	26.9514		-0.290519		0.000190358	204	0.00220684	2.65623
P0A924	PGPB_ECOLI	pgpB	Phosphatidylglycerophosphatase B	19.2101	19.0749	18.5678	18.951	19.0885	19.4202	19.3793	19.296		0.345033		0.194515	1678	0.274153	0.562008
P0AD42	PGPC_ECOLI	pgpC	Phosphatidylglycerophosphatase C	20.0005	19.7682	19.6058	19.7915	20.6746	21.7498	20.603	21.0091		1.21762		0.0349642	1187	0.0696634	1.157
P0A9J8	PHEA_ECOLI	pheA	P-protein	24.216	24.0475	24.0975	24.1203	24.4454	24.5182	24.5875	24.517		0.396669		0.00357691	658	0.0128562	1.89089
P24207	PHEP_ECOLI	pheP	Phenylalanine-specific permease	21.1281	20.9363	21.4966	21.187	21.9057	21.7885	21.4826	21.7256		0.538575		0.0601131	1331	0.106812	0.971378
P08312	SYFA_ECOLI	pheS	Phenylalanine--tRNA ligase alpha subunit	29.2327	29.3574	29.3089	29.2997	29.1214	29.1412	29.0663	29.1096		-0.190047		0.011185	895	0.0295558	1.52936
P07395	SYFB_ECOLI	pheT	Phenylalanine--tRNA ligase beta subunit	30.5266	30.5904	30.5588	30.5586	30.4871	30.4839	30.4741	30.4817		-0.0769016		0.0150337	965	0.0368443	1.43363
P0AFJ1	PHNA_ECOLI	phnA	Protein PhnA	25.8931	25.8504	25.8868	25.8768	25.3732	25.3669	25.2735	25.3378		-0.538925		0.0001024	154	0.00157257	2.80339
P00634	PPB_ECOLI	phoA	Alkaline phosphatase	22.5044	22.3991	22.1825	22.362	18.3093	18.4384	17.8354	18.1943		-4.16765		3.54707e-05	94	0.000892428	3.04943
P0AFJ5	PHOB_ECOLI	phoB	Phosphate regulon transcriptional regulatory protein PhoB	22.9584	23.1216	23.1808	23.0869	22.8119	22.7778	22.6925	22.7607		-0.326202		0.012379	925	0.03165	1.49963
P0A9K1	PHOH_ECOLI	phoH	Protein PhoH	17.2144	16.5766	17.3672	17.0527	17.4799	18.1081	18.4174	18.0018		0.949095		0.060935	1336	0.107868	0.967108
P23836	PHOP_ECOLI	phoP	Transcriptional regulatory protein PhoP	25.6912	25.7283	25.6462	25.6886	26.3887	26.3589	26.4041	26.3839		0.695347		1.39275e-05	57	0.000577868	3.23817
P23837	PHOQ_ECOLI	phoQ	Sensor protein PhoQ	22.7651	22.6232	22.5424	22.6436	23.1242	23.3085	23.3884	23.2737		0.63013		0.00346137	653	0.0125362	1.90183
P08400	PHOR_ECOLI	phoR	Phosphate regulon sensor protein PhoR	20.1048	19.605	19.7134	19.8077	20.7015	20.5833	20.4655	20.5834		0.775709		0.0095736	854	0.0265124	1.57655
P0A9K7	PHOU_ECOLI	phoU	Phosphate-specific transport system accessory protein PhoU	24.1811	24.2215	23.845	24.0825	24.1319	23.8769	23.9489	23.9859		-0.0966668		0.531854	2071	0.607356	0.216556
P0AFJ7	PITA_ECOLI	pitA	Low-affinity inorganic phosphate transporter 1	25.3103	25.2638	25.2828	25.2856	25.091	25.0419	25.041	25.058		-0.227644		0.00043705	295	0.00350381	2.45546
P76594	PKA_ECOLI	pka	Protein lysine acetyltransferase Pka	18.8267	17.1725	18.0719	18.0237	18.5065	18.0077	18.1691	18.2278		0.204058		0.704202	2188	0.761169	0.118519
P0AA47	PLAP_ECOLI	plaP	Low-affinity putrescine importer PlaP	26.141	26.0841	26.0235	26.0829	23.5535	23.3663	23.0301	23.3166		-2.76627		6.06718e-05	119	0.00120579	2.91873
P0A921	PA1_ECOLI	pldA	Phospholipase A1	23.7741	23.8867	23.7588	23.8065	23.7822	23.8992	23.8142	23.8319		0.0253449		0.659436	2157	0.723026	0.140846
P07000	PLDB_ECOLI	pldB	Lysophospholipase L2	23.3363	21.7414	23.2261	22.7679	21.8385	21.7178	21.4288	21.6617		-1.10621		0.104426	1462	0.168925	0.772306
P76002	PLIG_ECOLI	pliG	Inhibitor of g-type lysozyme	22.1524	21.9774	21.9869	22.0389	19.1725	18.8963	19.1661	19.0783		-2.96056		1.02571e-05	49	0.000495061	3.30534
P0A7A7	PLSB_ECOLI	plsB	Glycerol-3-phosphate acyltransferase	25.9109	26.0122	25.9129	25.9453	26.418	26.3494	26.3722	26.3799		0.434531		0.000371167	271	0.00323915	2.48957
P26647	PLSC_ECOLI	plsC	1-acyl-sn-glycerol-3-phosphate acyltransferase	23.5779	23.5775	23.5634	23.5729	23.9498	23.9573	23.9053	23.9375		0.364582		2.75568e-05	82	0.000794779	3.09975
P27247	PLSX_ECOLI	plsX	Phosphate acyltransferase	23.0038	22.8666	22.7337	22.8681	22.7617	23.1975	23.0638	23.0076		0.139571		0.406606	1961	0.490374	0.309473
P60782	PLSY_ECOLI	plsY	Probable glycerol-3-phosphate acyltransferase	19.1078	18.5308	18.581	18.7399	19.0663	18.735	18.8725	18.8913		0.151399		0.507124	2050	0.585048	0.232809
P0AFK0	PMBA_ECOLI	pmbA	Metalloprotease PmbA	27.7951	27.8371	27.852	27.828	27.6675	27.7093	27.6668	27.6812		-0.146853		0.00265922	587	0.0107139	1.97005
P37590	PMRD_ECOLI	pmrD	Signal transduction protein PmrD	21.7369	20.866	21.4772	21.36	21.4202	21.4987	22.2374	21.7188		0.358735		0.383192	1935	0.468346	0.329434
P21369	PNCA_ECOLI	pncA	Pyrazinamidase/nicotinamidase	23.3506	23.3694	23.3619	23.3606	22.9773	23.0666	23.1387	23.0609		-0.299734		0.00310282	622	0.0117977	1.9282
P18133	PNCB_ECOLI	pncB	Nicotinate phosphoribosyltransferase	24.7018	24.7514	24.7104	24.7212	24.6368	24.5968	24.643	24.6255		-0.0956811		0.0104695	880	0.0281368	1.55072
P0A6G3	PNCC_ECOLI	pncC	Nicotinamide-nucleotide amidohydrolase PncC	24.384	24.2209	24.5746	24.3932	24.3044	24.263	24.2815	24.283		-0.110208		0.344484	1894	0.430151	0.366379
P05055	PNP_ECOLI	pnp	Polyribonucleotide nucleotidyltransferase	30.8562	30.8834	30.8736	30.8711	30.767	30.7894	30.6841	30.7469		-0.124188		0.019711	1023	0.0455684	1.34134
P07001	PNTA_ECOLI	pntA	NAD(P) transhydrogenase subunit alpha	25.8681	25.7273	25.6953	25.7636	25.8041	26.0054	25.9127	25.9074		0.143832		0.141815	1576	0.212813	0.672002
P0AB67	PNTB_ECOLI	pntB	NAD(P) transhydrogenase subunit beta	25.1526	25.1028	24.9347	25.0633	25.0661	25.1847	25.1963	25.149		0.0856656		0.333422	1884	0.418547	0.378255
P00582	DPO1_ECOLI	polA	DNA polymerase I	27.0703	27.0911	27.1032	27.0882	27.1448	27.1848	27.152	27.1605		0.0723468		0.00978851	863	0.0268248	1.57146
P21189	DPO2_ECOLI	polB	DNA polymerase II	19.01	18.9753	18.6158	18.867	17.2225	18.6673	17.9075	17.9324		-0.93461		0.0986215	1445	0.161412	0.792065
P69874	POTA_ECOLI	potA	Spermidine/putrescine import ATP-binding protein PotA	27.2343	27.2817	27.1859	27.234	26.8112	26.8253	26.6882	26.7749		-0.459104		0.000881109	378	0.00551276	2.25863
P0AFK4	POTB_ECOLI	potB	Spermidine/putrescine transport system permease protein PotB	22.0378	21.8902	21.7108	21.8796	20.4246	20.719	20.3993	20.5143		-1.36525		0.000611162	340	0.00425117	2.37149
P0AFK6	POTC_ECOLI	potC	Spermidine/putrescine transport system permease protein PotC	20.7484	20.8668	20.5282	20.7145	20.2951	20.0582	19.953	20.1021		-0.612367		0.0124317	927	0.0317164	1.49872
P0AFK9	POTD_ECOLI	potD	Spermidine/putrescine-binding periplasmic protein	26.2161	26.1938	26.1728	26.1942	23.0542	23.5176	22.9895	23.1871		-3.00708		5.56293e-05	114	0.00115406	2.93777
P31134	POTG_ECOLI	potG	Putrescine transport ATP-binding protein PotG	17.777	16.4043	14.8765	16.3526	17.6202	18.9339	18.6315	18.3952		2.0426		0.0923244	1424	0.153334	0.814362
P07003	POXB_ECOLI	poxB	Pyruvate dehydrogenase [ubiquinone]	22.5582	22.4865	22.2624	22.4357	23.791	23.2728	23.669	23.5776		1.14192		0.00316298	626	0.0119496	1.92265
P0A7A9	IPYR_ECOLI	ppa	Inorganic pyrophosphatase	29.8648	29.8716	29.8575	29.8647	29.5118	29.5076	29.4581	29.4925		-0.372165		3.03837e-05	86	0.000835551	3.07803
P00864	CAPP_ECOLI	ppc	Phosphoenolpyruvate carboxylase	27.9047	27.7284	27.8262	27.8198	27.5581	27.5925	27.6617	27.6041		-0.21566		0.0221671	1054	0.0497392	1.3033
P0AFL3	PPIA_ECOLI	ppiA	Peptidyl-prolyl cis-trans isomerase A	23.8459	26.6251	26.6283	25.6998	26.0088	22.1807	25.9306	24.7067		-0.993093		0.560622	2085	0.635909	0.196605
P23869	PPIB_ECOLI	ppiB	Peptidyl-prolyl cis-trans isomerase B	28.3531	26.8648	26.7653	27.3277	26.6928	28.0393	26.7833	27.1718		-0.155897		0.828098	2269	0.863134	0.0639215
P0A9L5	PPIC_ECOLI	ppiC	Peptidyl-prolyl cis-trans isomerase C	24.8094	24.9026	24.9342	24.8821	24.465	24.4617	24.3604	24.429		-0.453027		0.0008758	376	0.00550869	2.25895
P0ADY1	PPID_ECOLI	ppiD	Peptidyl-prolyl cis-trans isomerase D	28.3681	28.4191	28.3967	28.3946	28.2196	28.2637	28.2	28.2278		-0.166871		0.00223326	546	0.00967337	2.01442
P0A7B1	PPK_ECOLI	ppk	Polyphosphate kinase	23.9062	24.0251	24.2243	24.0519	24.4804	24.5672	24.3374	24.4616		0.409757		0.023166	1066	0.0513955	1.28908
P23538	PPSA_ECOLI	ppsA	Phosphoenolpyruvate synthase	27.8121	27.501	27.3774	27.5635	27.3294	27.4166	27.4015	27.3825		-0.180992		0.242466	1773	0.323425	0.490227
P0A8A4	PSRP_ECOLI	ppsR	Phosphoenolpyruvate synthase regulatory protein	22.5846	21.8338	22.269	22.2291	22.9148	23.002	22.7856	22.9008		0.67166		0.0413618	1229	0.0795937	1.09912
P0AFL6	PPX_ECOLI	ppx	Exopolyphosphatase	23.6133	23.7063	23.6568	23.6588	24.1876	24.0915	24.0244	24.1012		0.442342		0.0012495	439	0.00673139	2.1719
P43671	PQIB_ECOLI	pqiB	Paraquat-inducible protein B	24.9684	25.0908	24.9615	25.0069	25.2071	25.265	25.1804	25.2175		0.210614		0.0125249	932	0.0317826	1.49781
P31828	PQQL_ECOLI	pqqL	Probable zinc protease PqqL	19.3552	19.4929	19.4776	19.4419	19.321	19.5691	19.5591	19.483		0.0411151		0.678224	2167	0.740194	0.130655
P23865	PRC_ECOLI	prc	Tail-specific protease	26.716	26.3035	26.3788	26.4661	25.9394	25.9825	25.912	25.9446		-0.521484		0.015371	969	0.0375153	1.42579
P0A7I0	RF1_ECOLI	prfA	Peptide chain release factor 1	26.3236	26.336	26.3392	26.3329	25.9854	25.9485	25.9551	25.963		-0.369911		7.28861e-06	42	0.000410418	3.38677
P07012	RF2_ECOLI	prfB	Peptide chain release factor 2	28.6649	28.7543	28.7448	28.7213	28.5902	28.5758	28.5456	28.5705		-0.150809		0.00847029	827	0.0242228	1.61578
P0A7I4	RF3_ECOLI	prfC	Peptide chain release factor 3	27.8338	27.9861	27.9191	27.913	27.906	27.9136	27.8251	27.8816		-0.0314422		0.580717	2098	0.654622	0.18401
P17888	PRIA_ECOLI	priA	Primosomal protein N'	21.6181	21.6396	21.6082	21.622	21.5608	21.6477	21.5732	21.5939		-0.0280808		0.38255	1933	0.468045	0.329713
P07013	PRIB_ECOLI	priB	Primosomal replication protein n	22.6279	22.9242	22.8492	22.8004	22.292	22.4901	22.5983	22.4602		-0.340242		0.0544366	1294	0.0994919	1.00221
P23862	PRIC_ECOLI	priC	Primosomal replication protein N''	21.6952	21.4598	21.4637	21.5396	21.4556	21.6732	21.4659	21.5316		-0.00802563		0.942888	2336	0.954593	0.0201816
P0AEX5	KPPR_ECOLI	prkB	Probable phosphoribulokinase	21.5897	20.5993	21.7302	21.3064	21.7578	22.1181	22.1543	22.0101		0.703682		0.135932	1557	0.206474	0.685134
P27298	OPDA_ECOLI	prlC	Oligopeptidase A	26.51	26.5297	26.5399	26.5266	27.3097	27.3701	27.3751	27.3516		0.825067		3.46943e-06	28	0.000293043	3.53307
P15373	PRLF_ECOLI	prlF	Antitoxin PrlF	22.7297	22.6945	22.6671	22.6971	22.4605	22.6036	22.4282	22.4974		-0.199682		0.0246379	1091	0.0534085	1.27239
P0A8T1	PRMA_ECOLI	prmA	Ribosomal protein L11 methyltransferase	24.794	24.9507	24.87	24.8716	24.905	24.9278	24.8207	24.8845		0.0129396		0.827852	2268	0.863258	0.0638593
P39199	PRMB_ECOLI	prmB	50S ribosomal protein L3 glutamine methyltransferase	23.4835	23.4747	23.4377	23.4653	23.4939	23.4126	23.5971	23.5012		0.0359088		0.550781	2081	0.625947	0.203462
P0ACC1	PRMC_ECOLI	prmC	Release factor glutamine methyltransferase	20.8735	20.329	19.0522	20.0849	21.8701	19.8446	20.8183	20.8443		0.759437		0.394002	1947	0.47859	0.320036
P0A9L8	P5CR_ECOLI	proC	Pyrroline-5-carboxylate reductase	25.0361	25.0379	24.5788	24.8843	24.7245	24.6314	24.7025	24.6861		-0.198157		0.271015	1815	0.353141	0.452052
P0C0L7	PROP_ECOLI	proP	Proline/betaine transporter	26.0786	26.028	26.0791	26.0619	25.9635	25.9394	25.8469	25.9166		-0.145297		0.0210112	1042	0.0476887	1.32158
P45577	PROQ_ECOLI	proQ	RNA chaperone ProQ	27.9151	27.9764	27.9191	27.9369	27.6224	27.6352	27.5204	27.5927		-0.344189		0.00113897	414	0.00650646	2.18666
P16659	SYP_ECOLI	proS	Proline--tRNA ligase	28.3241	28.4636	28.3409	28.3762	28.265	28.2564	28.258	28.2598		-0.116394		0.0574024	1314	0.103316	0.985834
P14175	PROV_ECOLI	proV	Glycine betaine/L-proline transport ATP-binding protein ProV	27.3712	27.4353	27.4091	27.4052	27.4372	27.4218	27.3912	27.4168		0.0115287		0.642391	2142	0.709269	0.149189
P14176	PROW_ECOLI	proW	Glycine betaine/L-proline transport system permease protein ProW	25.8643	25.7288	25.8151	25.8027	25.5695	25.6394	25.5445	25.5845		-0.21824		0.0110016	893	0.0291364	1.53556
P0AFM2	PROX_ECOLI	proX	Glycine betaine-binding periplasmic protein	26.0672	26.0764	26.1592	26.1009	23.761	23.8251	23.6877	23.758		-2.34295		1.17262e-06	15	0.000184883	3.7331
P0AAE2	PROY_ECOLI	proY	Proline-specific permease ProY	19.215	18.9711	19.2619	19.1493	19.0034	19.01	18.9467	18.9867		-0.162652		0.15306	1603	0.225818	0.646242
P77495	PRPE_ECOLI	prpE	Propionate--CoA ligase	19.7174	19.5957	19.2821	19.5318	20.1863	19.7252	20.0054	19.9723		0.44053		0.0775325	1388	0.132107	0.879074
P0A717	KPRS_ECOLI	prs	Ribose-phosphate pyrophosphokinase	28.4335	28.5642	28.4824	28.4933	28.2859	28.2588	28.2944	28.2797		-0.213646		0.00572105	743	0.0182103	1.73968
P0A8K1	PSD_ECOLI	psd	Phosphatidylserine decarboxylase proenzyme	25.604	25.5488	25.4109	25.5212	25.7235	25.6265	25.6971	25.6824		0.161128		0.0663336	1357	0.115607	0.937015
P0AFM6	PSPA_ECOLI	pspA	Phage shock protein A	26.429	26.4581	26.4163	26.4345	27.1973	27.0208	27.0045	27.0742		0.639726		0.000528567	324	0.00385821	2.41361
P0AFM9	PSPB_ECOLI	pspB	Phage shock protein B	22.1672	22.2987	22.1336	22.1999	23.03	22.869	23.0537	22.9843		0.784385		0.00051879	321	0.00382224	2.41768
P0AFN2	PSPC_ECOLI	pspC	Phage shock protein C	22.0747	22.1193	22.1601	22.118	22.7007	22.6326	22.8704	22.7345		0.616522		0.001186	423	0.00663096	2.17842
P23857	PSPE_ECOLI	pspE	Thiosulfate sulfurtransferase PspE	23.9334	23.6698	23.5014	23.7016	18.2057	19.9078	19.9975	19.3703		-4.33122		0.00190778	523	0.00862697	2.06414
P37344	PSPF_ECOLI	pspF	Psp operon transcriptional activator	21.2547	21.1586	21.6164	21.3432	21.8138	22.1399	21.7928	21.9155		0.572238		0.0330087	1173	0.0665521	1.17684
P23830	PSS_ECOLI	pssA	CDP-diacylglycerol--serine O-phosphatidyltransferase	25.1028	25.2527	25.2053	25.1869	25.2494	25.156	25.2156	25.207		0.0200829		0.718929	2199	0.7732	0.111708
P07654	PSTA_ECOLI	pstA	Phosphate transport system permease protein PstA	20.8953	20.5579	20.2375	20.5636	19.8479	20.2151	19.3516	19.8049		-0.758728		0.0731149	1376	0.125666	0.900781
P0AAH0	PSTB_ECOLI	pstB	Phosphate import ATP-binding protein PstB	24.741	24.7956	24.9216	24.8194	24.4784	24.1503	24.273	24.3006		-0.518818		0.00909386	841	0.0255731	1.59222
P0AG82	PSTS_ECOLI	pstS	Phosphate-binding protein PstS	25.372	25.2908	25.1645	25.2758	22.9611	22.9513	22.9766	22.963		-2.31278		2.85646e-06	25	0.000270221	3.56828
P0A9M8	PTA_ECOLI	pta	Phosphate acetyltransferase	30.2621	30.3124	30.2934	30.2893	29.8444	29.821	29.7241	29.7965		-0.49281		0.000240739	228	0.00249714	2.60256
P0A7D1	PTH_ECOLI	pth	Peptidyl-tRNA hydrolase	26.0917	26.1396	26.1415	26.1243	25.9339	25.9858	26.0381	25.9859		-0.138322		0.0155516	974	0.0377614	1.42295
P05458	PTRA_ECOLI	ptrA	Protease 3	23.7973	23.6812	23.6535	23.7107	23.4932	23.3254	23.4655	23.428		-0.282657		0.0142521	953	0.0353685	1.45138
P24555	PTRB_ECOLI	ptrB	Protease 2	18.5346	16.3651	18.1652	17.6883	18.1425	19.1264	16.6152	17.9614		0.273078		0.796608	2247	0.838442	0.0765272
P69786	PTGCB_ECOLI	ptsG	PTS system glucose-specific EIICB component	27.4843	27.0782	27.1936	27.252	27.4041	27.7204	27.4657	27.5301		0.278019		0.14697	1586	0.219157	0.659244
P0AA04	PTHP_ECOLI	ptsH	Phosphocarrier protein HPr	28.2418	28.1871	28.233	28.2206	28.1616	28.1566	28.0678	28.1287		-0.0919446		0.0578302	1316	0.103927	0.98327
P08839	PT1_ECOLI	ptsI	Phosphoenolpyruvate-protein phosphotransferase	30.1476	30.2281	30.2123	30.196	30.3528	30.3833	30.3666	30.3675		0.171556		0.00279716	602	0.0109889	1.95905
P69829	PTSN_ECOLI	ptsN	Nitrogen regulatory protein	23.8343	23.8095	23.8105	23.8181	23.7227	23.7279	23.6921	23.7142		-0.10385		0.00167378	495	0.00799696	2.09707
P37177	PT1P_ECOLI	ptsP	Phosphoenolpyruvate-protein phosphotransferase PtsP	24.7244	24.8246	25.0224	24.8571	25.0226	25.0008	24.9806	25.0013		0.144215		0.178146	1654	0.254725	0.593928
P0A7D4	PURA_ECOLI	purA	Adenylosuccinate synthetase	29.2405	29.2828	29.2693	29.2642	28.6921	28.7503	28.7634	28.7352		-0.528966		3.04891e-05	87	0.000828813	3.08154
P0AB89	PUR8_ECOLI	purB	Adenylosuccinate lyase	28.0415	28.143	28.1504	28.1116	27.4981	27.5222	27.5061	27.5088		-0.602805		7.31631e-05	129	0.00134132	2.87247
P0A7D7	PUR7_ECOLI	purC	Phosphoribosylaminoimidazole-succinocarboxamide synthase	24.9475	25.0771	25.1381	25.0542	24.5076	24.6148	24.5908	24.5711		-0.48316		0.00174085	505	0.00815267	2.0887
P15640	PUR2_ECOLI	purD	Phosphoribosylamine--glycine ligase	23.2764	23.5695	23.4168	23.4209	22.4363	22.9025	22.9325	22.7571		-0.663827		0.0216512	1048	0.0488598	1.31105
P0AG18	PURE_ECOLI	purE	N5-carboxyaminoimidazole ribonucleotide mutase	22.4101	22.5363	22.4744	22.4736	21.6507	21.7271	21.7017	21.6931		-0.780445		5.32615e-05	113	0.00111472	2.95283
P0AG16	PUR1_ECOLI	purF	Amidophosphoribosyltransferase	23.205	23.5082	23.543	23.4187	22.8464	23.057	22.5394	22.8143		-0.604452		0.0306921	1149	0.063174	1.19946
P15639	PUR9_ECOLI	purH	Bifunctional purine biosynthesis protein PurH	25.4402	25.4717	25.4896	25.4671	24.5654	24.662	24.8786	24.702		-0.765131		0.00122612	432	0.00671244	2.17312
P09029	PURK_ECOLI	purK	N5-carboxyaminoimidazole ribonucleotide synthase	20.6045	18.8851	20.9055	20.1317	17.7858	20.3227	19.5735	19.2273		-0.904387		0.408742	1962	0.492699	0.307418
P15254	PUR4_ECOLI	purL	Phosphoribosylformylglycinamidine synthase	25.9998	26.1552	26.1981	26.1177	25.3797	25.6684	25.5938	25.5473		-0.570401		0.00564869	739	0.0180773	1.74287
P08178	PUR5_ECOLI	purM	Phosphoribosylformylglycinamidine cyclo-ligase	23.7476	23.5519	23.5566	23.6187	21.9486	22.3743	21.7078	22.0102		-1.60842		0.00143196	468	0.00723628	2.14048
P08179	PUR3_ECOLI	purN	Phosphoribosylglycinamide formyltransferase	23.5209	23.6061	23.6437	23.5903	23.1964	23.2722	23.1157	23.1947		-0.395509		0.00241425	566	0.0100878	1.9962
P0ACP7	PURR_ECOLI	purR	HTH-type transcriptional repressor PurR	26.5224	26.6352	26.6609	26.6062	26.2141	26.2267	26.2148	26.2185		-0.387647		0.0008193	370	0.00523688	2.28093
P33221	PURT_ECOLI	purT	Phosphoribosylglycinamide formyltransferase 2	23.621	23.8733	23.7999	23.7647	22.6209	22.8627	22.9399	22.8078		-0.956884		0.0014208	466	0.00721071	2.14202
P37051	PURU_ECOLI	purU	Formyltetrahydrofolate deformylase	26.1741	26.1441	26.1108	26.143	26.4404	26.4229	26.4328	26.432		0.289052		0.00010809	157	0.00162823	2.78828
P09546	PUTA_ECOLI	putA	Bifunctional protein PutA	26.6285	26.2631	26.3483	26.4133	26.8629	27.0514	27.0963	27.0035		0.590266		0.0109213	890	0.0290212	1.53728
P07117	PUTP_ECOLI	putP	Sodium/proline symporter	22.8659	22.6452	22.7799	22.7636	22.7833	23.1645	23.0354	22.9944		0.230797		0.148227	1592	0.2202	0.657183
P0A9U6	PUUR_ECOLI	puuR	HTH-type transcriptional regulator PuuR	20.0065	19.7851	19.4879	19.7598	20.0587	20.0885	20.0075	20.0515		0.291724		0.127564	1537	0.196285	0.707113
P21599	KPYK2_ECOLI	pykA	Pyruvate kinase II	28.3488	28.3339	28.3174	28.3334	28.6102	28.5891	28.5937	28.5977		0.264311		1.84911e-05	65	0.00067279	3.17212
P0AD61	KPYK1_ECOLI	pykF	Pyruvate kinase I	30.1232	30.2297	30.2161	30.1897	29.9094	29.9401	29.8921	29.9139		-0.275798		0.00160823	490	0.00776215	2.11002
P0A786	PYRB_ECOLI	pyrB	Aspartate carbamoyltransferase catalytic chain	19.5432	21.1391	20.781	20.4878	16.4131	19.1095	18.1788	17.9004		-2.58731		0.0492292	1276	0.0912438	1.0398
P05020	PYRC_ECOLI	pyrC	Dihydroorotase	25.5067	25.7569	25.6835	25.649	25.2517	25.3426	25.3389	25.3111		-0.337972		0.0134031	942	0.03365	1.47301
P0A7E1	PYRD_ECOLI	pyrD	Dihydroorotate dehydrogenase (quinone)	24.7422	24.8229	24.8504	24.8051	24.431	24.2432	24.3864	24.3535		-0.451613		0.00229479	551	0.00984969	2.00658
P0A7E3	PYRE_ECOLI	pyrE	Orotate phosphoribosyltransferase	21.4664	21.227	21.2151	21.3028	20.0744	21.0058	20.3501	20.4768		-0.82605		0.0455985	1256	0.0858603	1.06621
P08244	PYRF_ECOLI	pyrF	Orotidine 5'-phosphate decarboxylase	26.6554	26.6555	26.6073	26.6394	26.145	26.1294	26.0985	26.1243		-0.515049		1.6679e-05	63	0.000626123	3.20334
P0A7E5	PYRG_ECOLI	pyrG	CTP synthase	29.7146	29.9848	29.8003	29.8333	29.3402	29.3384	29.2796	29.3194		-0.51383		0.00333508	644	0.0122476	1.91195
P0A7E9	PYRH_ECOLI	pyrH	Uridylate kinase	25.8878	25.9836	25.9126	25.928	25.5917	25.6372	25.6168	25.6152		-0.312755		0.00058424	335	0.00412456	2.38462
P0A7F3	PYRI_ECOLI	pyrI	Aspartate carbamoyltransferase regulatory chain	19.0107	20.7567	19.8688	19.8787	17.8311	18.5794	17.0784	17.8296		-2.04909		0.0368302	1202	0.0724654	1.13987
P0AA53	QMCA_ECOLI	qmcA	Protein QmcA	23.2819	23.1449	23.155	23.194	23.1841	23.2819	23.16	23.2087		0.0147068		0.811387	2258	0.849836	0.0706647
P28304	QOR1_ECOLI	qorA	Quinone oxidoreductase 1	23.3964	23.5104	23.3264	23.4111	23.5379	23.5814	23.6306	23.5833		0.172211		0.0453131	1253	0.0855272	1.0679
P39315	QOR2_ECOLI	qorB	Quinone oxidoreductase 2	22.4002	22.3021	22.1866	22.2963	22.9978	23.0524	22.941	22.9971		0.7008		0.000547168	327	0.00395735	2.4026
P52076	QSEB_ECOLI	qseB	Transcriptional regulatory protein QseB	19.3113	17.9991	19.7191	19.0098	20.7191	20.9146	20.9691	20.8676		1.85775		0.0239574	1079	0.0525109	1.27975
P40719	QSEC_ECOLI	qseC	Sensor protein QseC	19.909	18.794	19.1795	19.2941	20.4035	19.8693	19.9211	20.0646		0.770491		0.104759	1465	0.169117	0.771814
P0A7F9	QUEA_ECOLI	queA	S-adenosylmethionine:tRNA ribosyltransferase-isomerase	25.2284	25.3632	25.3373	25.3096	25.3536	25.3512	25.2127	25.3059		-0.00376694		0.954661	2341	0.964448	0.0157213
P77756	QUEC_ECOLI	queC	7-cyano-7-deazaguanine synthase	24.6847	24.7635	24.5703	24.6729	24.3767	24.4916	24.4915	24.4533		-0.219574		0.0318988	1164	0.0648116	1.18835
P65870	QUED_ECOLI	queD	6-carboxy-5,6,7,8-tetrahydropterin synthase	24.2659	24.4189	24.3645	24.3498	24.5297	24.4832	24.448	24.487		0.137231		0.05351	1292	0.0979498	1.009
P64554	QUEE_ECOLI	queE	7-carboxy-7-deazaguanine synthase	24.9797	25.1055	25.0833	25.0561	24.9944	25.1151	24.9782	25.0292		-0.0269099		0.667047	2162	0.729679	0.136868
Q46920	QUEF_ECOLI	queF	NADPH-dependent 7-cyano-7-deazaguanine reductase	25.2259	25.4326	25.3547	25.3377	25.163	25.1786	25.1692	25.1702		-0.167502		0.0502822	1279	0.0929768	1.03163
P39288	QUEG_ECOLI	queG	Epoxyqueuosine reductase	18.6455	18.1012	18.7379	18.4949	18.7919	18.7901	18.162	18.5814		0.0864793		0.779524	2235	0.824866	0.0836168
P24554	RADA_ECOLI	radA	DNA repair protein RadA	24.869	24.7804	24.8197	24.8231	25.1059	25.0222	24.942	25.0234		0.200307		0.0204353	1036	0.04665	1.33115
P0AD49	RAIA_ECOLI	raiA	Ribosome-associated inhibitor A	25.187	25.0617	25.1508	25.1332	27.7927	27.7457	27.6041	27.7142		2.581		2.85047e-06	24	0.00028089	3.55146
P60240	RAPA_ECOLI	rapA	RNA polymerase-associated protein RapA	29.402	29.5055	29.4598	29.4558	28.8203	28.8055	28.7176	28.7811		-0.674623		0.000104182	155	0.00158961	2.79871
P0A894	RAPZ_ECOLI	rapZ	RNase adapter protein RapZ	24.1955	24.2479	24.0584	24.1672	24.858	24.8436	24.781	24.8275		0.660291		0.000419623	288	0.00344586	2.4627
P0AAZ4	RARA_ECOLI	rarA	Replication-associated recombination protein A	23.8237	23.8346	23.6958	23.7847	24.0822	23.9603	23.934	23.9922		0.207439		0.0313173	1156	0.0640704	1.19334
P0AGL5	RATA_ECOLI	ratA	Ribosome association toxin RatA	22.672	22.715	22.7599	22.7156	22.9097	23.0376	23.0716	23.0063		0.290658		0.00632873	767	0.0195143	1.70965
P52119	RATB_ECOLI	ratB	UPF0125 protein RatB	24.2668	24.3035	24.3328	24.301	24.0929	24.0762	24.1997	24.1229		-0.17814		0.0144916	957	0.0358126	1.44596
P31473	RAVA_ECOLI	ravA	ATPase RavA	20.5897	20.4614	20.6509	20.5673	20.8585	20.3236	21.059	20.747		0.179665		0.471991	2014	0.55425	0.256294
P37624	RBBA_ECOLI	rbbA	Ribosome-associated ATPase	21.8963	20.7679	20.8672	21.1771	21.141	21.2693	21.4477	21.286		0.108904		0.783998	2238	0.828488	0.0817137
P0A7G2	RBFA_ECOLI	rbfA	Ribosome-binding factor A	27.9894	27.9795	27.8758	27.9482	27.8038	27.7649	27.6811	27.7499		-0.198288		0.0180684	1010	0.0423086	1.37357
P0A8V0	RBN_ECOLI	rbn	Ribonuclease BN	23.6286	23.7504	23.4323	23.6038	23.5064	23.4965	23.0843	23.3624		-0.241391		0.222102	1727	0.304152	0.516909
P04983	RBSA_ECOLI	rbsA	Ribose import ATP-binding protein RbsA	25.7746	25.7037	25.7358	25.738	25.5442	25.6523	25.732	25.6428		-0.0951905		0.17687	1649	0.253667	0.595736
P02925	RBSB_ECOLI	rbsB	Ribose import binding protein RbsB	29.1216	28.8724	28.9058	28.9666	26.523	26.733	26.5874	26.6145		-2.35215		1.92092e-05	67	0.000678057	3.16873
P0AGI1	RBSC_ECOLI	rbsC	Ribose import permease protein RbsC	19.2773	18.9138	18.9978	19.063	20.1104	19.7865	20.0735	19.9901		0.927171		0.00349707	654	0.0126461	1.89804
P04982	RBSD_ECOLI	rbsD	D-ribose pyranase	25.2634	25.0861	25.0866	25.1454	24.8936	25.0315	24.9571	24.9608		-0.184602		0.0605507	1334	0.107348	0.969206
P0A9J6	RBSK_ECOLI	rbsK	Ribokinase	24.4641	24.5412	24.4257	24.477	24.5568	24.7177	24.6924	24.6556		0.178646		0.0416636	1231	0.0800443	1.09667
P75687	RCLB_ECOLI	rclB	Uncharacterized protein RclB	20.0967	16.6242	17.5797	18.1002	17.5139	17.8747	19.2943	18.2276		0.127452		0.918472	2318	0.937095	0.0282166
P64534	RCNB_ECOLI	rcnB	Nickel/cobalt homeostasis protein RcnB	22.7817	22.755	22.8003	22.779	22.4014	22.578	22.3925	22.4573		-0.321713		0.00649149	775	0.0198095	1.70313
P64530	RCNR_ECOLI	rcnR	Transcriptional repressor RcnR	18.0539	17.0975	20.9369	18.6961	18.1831	20.9341	20.878	19.9984		1.3023		0.425194	1978	0.508385	0.293808
P0DMC7	RCSB_ECOLI	rcsB	Transcriptional regulatory protein RcsB	26.5348	26.5071	26.4855	26.5091	26.6833	26.742	26.6742	26.6998		0.190712		0.00172659	504	0.00810194	2.09141
P0DMC5	RCSC_ECOLI	rcsC	Sensor histidine kinase RcsC	22.2156	21.9052	21.7175	21.9461	22.3555	22.163	21.9733	22.1639		0.217846		0.29832	1843	0.382814	0.417013
P39838	RCSD_ECOLI	rcsD	Phosphotransferase RcsD	23.9771	23.9039	23.8894	23.9234	24.3792	24.201	24.2383	24.2728		0.349381		0.00450986	701	0.0152151	1.81772
P69411	RCSF_ECOLI	rcsF	Outer membrane lipoprotein RcsF	25.897	25.9418	25.9232	25.9207	25.814	25.8461	25.8888	25.8496		-0.0710138		0.0482101	1269	0.0898477	1.04649
P52061	RDGB_ECOLI	rdgB	dITP/XTP pyrophosphatase	25.7239	25.7011	25.6329	25.686	26.2304	26.2597	25.6199	26.0367		0.350698		0.170809	1636	0.246922	0.607441
P36767	RDGC_ECOLI	rdgC	Recombination-associated protein RdgC	26.737	26.7741	26.7098	26.7403	26.5814	26.4925	26.5028	26.5255		-0.214743		0.00310931	623	0.0118034	1.92799
P0A7G6	RECA_ECOLI	recA	Protein RecA	28.3173	28.3919	28.4316	28.3803	28.0566	28.1173	28.0652	28.0797		-0.300569		0.00145177	471	0.00728969	2.13729
P08394	RECB_ECOLI	recB	RecBCD enzyme subunit RecB	21.4823	21.4709	21.3728	21.442	21.7445	21.3077	21.8089	21.6204		0.178385		0.330639	1882	0.415495	0.381435
P07648	RECC_ECOLI	recC	RecBCD enzyme subunit RecC	22.1596	22.3758	22.157	22.2308	22.2378	22.1435	22.2897	22.2237		-0.0071015		0.936823	2331	0.950488	0.0220536
P04993	RECD_ECOLI	recD	RecBCD enzyme subunit RecD	21.8951	21.755	21.0855	21.5785	21.8278	22.2657	22.0331	22.0422		0.463644		0.173094	1639	0.249767	0.602466
P0A7H0	RECF_ECOLI	recF	DNA replication and repair protein RecF	19.064	19.775	20.0957	19.6449	20.4177	20.2778	20.4833	20.3929		0.748065		0.0738107	1378	0.126678	0.897299
P24230	RECG_ECOLI	recG	ATP-dependent DNA helicase RecG	21.7605	21.619	21.3586	21.5794	21.8324	21.6311	21.9282	21.7972		0.217874		0.211684	1709	0.292939	0.533223
P21893	RECJ_ECOLI	recJ	Single-stranded-DNA-specific exonuclease RecJ	24.525	24.2127	24.2415	24.3264	24.8229	25.0104	24.6649	24.8327		0.506293		0.0229912	1063	0.0511517	1.29114
P05824	RECN_ECOLI	recN	DNA repair protein RecN	21.5677	21.7047	21.6619	21.6448	22.2395	21.8469	21.6208	21.9024		0.257607		0.236615	1762	0.31759	0.498133
P15043	RECQ_ECOLI	recQ	ATP-dependent DNA helicase RecQ	22.911	20.8998	20.9601	21.5903	22.5563	22.7149	22.4897	22.587		0.996669		0.207726	1700	0.288983	0.539127
P0A7H6	RECR_ECOLI	recR	Recombination protein RecR	24.6791	24.8071	24.3192	24.6018	24.5519	24.6293	24.4938	24.5584		-0.0434458		0.788192	2240	0.832176	0.0797846
P33596	RECX_ECOLI	recX	Regulatory protein RecX	19.2087	18.9412	18.5925	18.9141	19.3437	19.1537	19.4674	19.3216		0.407461		0.111753	1486	0.177857	0.74993
P0AG20	RELA_ECOLI	relA	GTP pyrophosphokinase	25.1601	25.005	24.9532	25.0394	25.1286	25.2331	25.1737	25.1785		0.13905		0.114722	1491	0.18197	0.74
P0C077	RELE_ECOLI	relE	mRNA interferase RelE	20.1192	20.1953	20.6091	20.3079	20.2446	20.4783	20.4205	20.3811		0.0732294		0.6848	2170	0.746337	0.127065
P09980	REP_ECOLI	rep	ATP-dependent DNA helicase Rep	24.2547	24.3	24.4752	24.3433	24.3366	24.3418	24.1448	24.2744		-0.0688742		0.501711	2044	0.580502	0.236196
P27127	RFAB_ECOLI	rfaB	Lipopolysaccharide 1,6-galactosyltransferase	21.7622	22.0505	22.0681	21.9603	21.2415	21.5139	21.4309	21.3954		-0.564814		0.011511	907	0.0300149	1.52266
P24173	RFAC_ECOLI	rfaC	Lipopolysaccharide heptosyltransferase 1	21.1246	20.907	18.4727	20.1681	20.7693	20.3884	20.8054	20.6544		0.486232		0.602191	2112	0.674328	0.171129
P37692	RFAF_ECOLI	rfaF	ADP-heptose--LPS heptosyltransferase 2	22.8381	23.2479	22.9833	23.0231	23.3767	23.3377	23.2493	23.3212		0.298095		0.0767833	1386	0.131019	0.882665
P25740	RFAG_ECOLI	rfaG	Lipopolysaccharide core biosynthesis protein RfaG	23.5759	23.5911	23.5746	23.5805	22.7858	24.0457	23.0351	23.2889		-0.291654		0.491154	2035	0.570801	0.243515
P0AFW0	RFAH_ECOLI	rfaH	Transcription antitermination protein RfaH	23.6747	23.6778	23.5575	23.6367	23.4589	23.3858	23.2568	23.3672		-0.269458		0.0192755	1020	0.0446926	1.34976
P27128	RFAI_ECOLI	rfaI	Lipopolysaccharide 1,3-galactosyltransferase	21.5082	21.9153	21.9031	21.7755	21.5668	21.6758	21.6227	21.6218		-0.153732		0.325783	1876	0.410702	0.386473
P27129	RFAJ_ECOLI	rfaJ	Lipopolysaccharide 1,2-glucosyltransferase	22.5064	22.238	22.4328	22.3924	22.2927	22.5891	22.3844	22.4221		0.0296521		0.815037	2261	0.852527	0.0692919
P25741	RFAP_ECOLI	rfaP	Lipopolysaccharide core heptose(I) kinase RfaP	22.7546	23.0362	22.7693	22.8534	22.5607	22.6674	22.693	22.6404		-0.213013		0.100407	1449	0.16388	0.785474
P25742	RFAQ_ECOLI	rfaQ	Lipopolysaccharide core heptosyltransferase RfaQ	23.7691	23.9698	23.727	23.8219	23.6418	23.6228	23.6493	23.638		-0.183974		0.0710214	1370	0.122603	0.9115
P27126	RFAS_ECOLI	rfaS	Lipopolysaccharide core biosynthesis protein RfaS	22.2311	22.1147	21.9134	22.0864	22.1158	21.5163	22.0463	21.8928		-0.193602		0.41046	1964	0.494266	0.306039
P27240	RFAY_ECOLI	rfaY	Lipopolysaccharide core heptose(II) kinase RfaY	23.0007	22.833	22.436	22.7566	22.7165	22.5166	22.5683	22.6005		-0.156081		0.429614	1985	0.511857	0.290851
P27241	RFAZ_ECOLI	rfaZ	Lipopolysaccharide core biosynthesis protein RfaZ	23.3951	23.5322	23.4503	23.4592	23.4813	23.4564	23.4491	23.4623		0.00303461		0.944569	2338	0.955478	0.0197794
P37744	RMLA1_ECOLI	rfbA	Glucose-1-phosphate thymidylyltransferase 1	28.3843	28.4872	28.4377	28.4364	27.8882	28.0755	27.868	27.9439		-0.492506		0.00244216	570	0.0101328	1.99427
P37759	RMLB1_ECOLI	rfbB	dTDP-glucose 4,6-dehydratase 1	28.0146	28.1031	28.0973	28.0717	27.5844	27.6398	27.5852	27.6031		-0.468555		0.000160093	188	0.00201393	2.69596
P37745	RMLC_ECOLI	rfbC	dTDP-4-dehydrorhamnose 3,5-epimerase	25.2256	25.3884	25.29	25.3013	25.0117	25.2708	25.1192	25.1339		-0.167427		0.132533	1549	0.20235	0.693897
P37760	RMLD_ECOLI	rfbD	dTDP-4-dehydrorhamnose reductase	24.326	24.5521	24.5475	24.4752	23.448	23.7782	23.3053	23.5105		-0.964676		0.00370128	666	0.0131434	1.88129
P27830	RMLB2_ECOLI	rffG	dTDP-glucose 4,6-dehydratase 2	23.5525	23.7451	23.6792	23.6589	23.2806	23.6208	23.4461	23.4492		-0.209773		0.137834	1567	0.208026	0.681883
P61887	RMLA2_ECOLI	rffH	Glucose-1-phosphate thymidylyltransferase 2	22.1278	22.0596	22.1267	22.1047	21.9263	22.297	22.0125	22.0786		-0.0260586		0.830765	2270	0.865533	0.0627163
P0A8J8	RHLB_ECOLI	rhlB	ATP-dependent RNA helicase RhlB	27.232	27.3871	27.4146	27.3446	27.5303	27.491	27.4886	27.5033		0.158691		0.0532097	1291	0.0974755	1.0111
P25888	RHLE_ECOLI	rhlE	ATP-dependent RNA helicase RhlE	26.9995	27.0043	27.0498	27.0179	26.9344	26.9079	26.7982	26.8802		-0.137716		0.0368241	1201	0.0725137	1.13958
P76469	RHMA_ECOLI	rhmA	2-keto-3-deoxy-L-rhamnonate aldolase	18.694	18.6194	18.5726	18.6287	18.9455	18.6483	19.0921	18.8953		0.266595		0.120036	1507	0.188377	0.724971
P0AG30	RHO_ECOLI	rho	Transcription termination factor Rho	29.9489	30.0215	29.989	29.9865	30.1336	30.1146	30.0896	30.1126		0.126152		0.00680413	787	0.020447	1.68937
P0A7I7	RIBA_ECOLI	ribA	GTP cyclohydrolase-2	26.6062	26.6495	26.5779	26.6112	26.6249	26.6427	26.6231	26.6302		0.0190618		0.430199	1986	0.512297	0.290478
P0A7J0	RIBB_ECOLI	ribB	3,4-dihydroxy-2-butanone 4-phosphate synthase	25.7568	26.0681	25.8576	25.8942	25.4042	25.2973	25.0255	25.2423		-0.651853		0.0109388	891	0.0290351	1.53708
P0AFU8	RISA_ECOLI	ribC	Riboflavin synthase	26.7367	26.7813	26.7917	26.7699	26.6902	26.713	26.7307	26.7113		-0.058645		0.0462438	1260	0.0867989	1.06149
P25539	RIBD_ECOLI	ribD	Riboflavin biosynthesis protein RibD	26.0726	26.1202	26.1642	26.119	25.9482	26.0227	25.9504	25.9738		-0.145237		0.0157096	980	0.0379115	1.42123
P61714	RISB_ECOLI	ribE	6,7-dimethyl-8-ribityllumazine synthase	27.7316	27.7614	27.684	27.7257	27.6818	27.772	27.766	27.7399		0.014271		0.718045	2197	0.772953	0.111847
P0AG40	RIBF_ECOLI	ribF	Riboflavin biosynthesis protein RibF	25.2541	25.2168	25.1753	25.2154	25.2164	25.2092	25.1509	25.1922		-0.0232305		0.492527	2036	0.572115	0.242516
P0AF93	RIDA_ECOLI	ridA	2-iminobutanoate/2-iminopropanoate deaminase	28.7689	28.7759	28.7746	28.7731	28.4351	28.5305	28.4751	28.4802		-0.292889		0.000455376	302	0.00356611	2.44781
P41409	RIHA_ECOLI	rihA	Pyrimidine-specific ribonucleoside hydrolase RihA	23.6612	23.2709	22.6551	23.1957	22.1046	23.7579	23.6621	23.1749		-0.0208619		0.974383	2349	0.98102	0.0083223
P22564	RIHC_ECOLI	rihC	Non-specific ribonucleoside hydrolase RihC	21.9144	21.8287	21.8928	21.8787	21.9321	21.939	22.1696	22.0136		0.134898		0.176028	1647	0.252766	0.597282
P0A944	RIMI_ECOLI	rimI	Ribosomal-protein-alanine acetyltransferase	21.826	22.3949	22.3109	22.1773	22.2088	22.3427	22.1217	22.2244		0.0471177		0.815014	2260	0.852879	0.0691123
P0A948	RIMJ_ECOLI	rimJ	Ribosomal-protein-alanine acetyltransferase	23.0555	22.904	22.9238	22.9611	23.3644	22.9565	23.4308	23.2506		0.289455		0.136533	1558	0.207253	0.683499
P0C0U4	RIMK_ECOLI	rimK	Ribosomal protein S6--L-glutamate ligase	21.1975	20.7921	21.2742	21.0879	22.2667	22.2292	22.0599	22.1853		1.09731		0.00250938	574	0.0103392	1.98551
P13857	RIML_ECOLI	rimL	Ribosomal-protein-serine acetyltransferase	20.1171	20.3851	19.856	20.1194	19.8185	20.2019	19.3681	19.7962		-0.32323		0.320502	1872	0.404907	0.392644
P0A7X6	RIMM_ECOLI	rimM	Ribosome maturation factor RimM	26.488	26.6486	26.5238	26.5535	26.0901	26.111	26.0874	26.0962		-0.45732		0.000747757	360	0.00491235	2.30871
P0AEI4	RIMO_ECOLI	rimO	Ribosomal protein S12 methylthiotransferase RimO	27.1917	27.2606	27.2511	27.2345	26.7837	27.0149	26.6218	26.8068		-0.427665		0.0211345	1046	0.047785	1.32071
P0A8A8	RIMP_ECOLI	rimP	Ribosome maturation factor RimP	26.3216	26.5513	26.5	26.4576	26.3809	26.4499	26.4036	26.4114		-0.0461882		0.558809	2084	0.634157	0.197803
P36999	RLMA_ECOLI	rlmA	23S rRNA (guanine(745)-N(1))-methyltransferase	24.4059	24.5878	24.5196	24.5044	24.6422	24.5727	24.5616	24.5922		0.0877105		0.209664	1706	0.290654	0.536624
P63177	RLMB_ECOLI	rlmB	23S rRNA (guanosine-2'-O-)-methyltransferase RlmB	26.0067	26.1104	25.9873	26.0348	25.8165	25.8398	25.7658	25.8074		-0.227415		0.00666108	780	0.0201967	1.69472
P75817	RLMC_ECOLI	rlmC	23S rRNA (uracil(747)-C(5))-methyltransferase RlmC	21.7688	21.8399	22.0584	21.889	21.98	22.2958	21.998	22.0913		0.202236		0.206963	1699	0.288092	0.540469
P55135	RLMD_ECOLI	rlmD	23S rRNA (uracil(1939)-C(5))-methyltransferase RlmD	24.0489	24.1796	24.1568	24.1285	24.0471	24.0514	24.0435	24.0474		-0.0811038		0.114964	1493	0.18211	0.739666
P0C0R7	RLME_ECOLI	rlmE	Ribosomal RNA large subunit methyltransferase E	23.89	23.9742	23.9383	23.9342	24.3584	24.4919	24.4758	24.442		0.507836		0.000475444	314	0.00358097	2.446
P75782	RLMF_ECOLI	rlmF	Ribosomal RNA large subunit methyltransferase F	23.8503	23.9804	23.8907	23.9072	23.683	23.5825	23.4474	23.5709		-0.336223		0.0127249	938	0.0320835	1.49372
P42596	RLMG_ECOLI	rlmG	Ribosomal RNA large subunit methyltransferase G	24.578	24.7155	24.6786	24.6574	24.3024	24.2685	24.0803	24.2171		-0.440282		0.0054037	731	0.0174826	1.75739
P0A8I8	RLMH_ECOLI	rlmH	Ribosomal RNA large subunit methyltransferase H	24.2067	24.3708	24.3085	24.2954	23.8522	23.9649	23.9328	23.9166		-0.378725		0.00291362	614	0.0112226	1.9499
P75876	RLMI_ECOLI	rlmI	Ribosomal RNA large subunit methyltransferase I	26.5677	26.6347	26.651	26.6178	26.3475	26.3582	26.3619	26.3559		-0.261932		0.000534165	325	0.00388708	2.41038
P37634	RLMJ_ECOLI	rlmJ	Ribosomal RNA large subunit methyltransferase J	25.0609	25.1923	25.2384	25.1639	25.1307	25.1536	25.1465	25.1436		-0.0202419		0.724833	2204	0.777781	0.109143
P75864	RLMKL_ECOLI	rlmL	Ribosomal RNA large subunit methyltransferase K/L	26.9358	27.0561	27.0234	27.0051	27.1145	27.0431	26.9485	27.0353		0.0302186		0.64092	2139	0.708637	0.149576
P0ADR6	RLMM_ECOLI	rlmM	Ribosomal RNA large subunit methyltransferase M	25.3284	25.4444	25.3865	25.3864	25.0721	25.0712	25.0322	25.0585		-0.327905		0.000805768	367	0.00519248	2.28463
P36979	RLMN_ECOLI	rlmN	Dual-specificity RNA methyltransferase RlmN	26.2958	26.2982	26.3909	26.3283	26.1754	26.0601	26.0885	26.108		-0.220296		0.00920088	845	0.0257516	1.5892
P10100	RLPA_ECOLI	rlpA	Rare lipoprotein A	25.7995	25.724	25.6503	25.7246	25.5183	25.5091	25.3484	25.4586		-0.266018		0.0190711	1018	0.0443056	1.35354
P0AA37	RLUA_ECOLI	rluA	Ribosomal large subunit pseudouridine synthase A	21.9869	21.2869	21.3953	21.5564	21.4904	21.0159	21.3328	21.2797		-0.276665		0.344674	1896	0.429933	0.366599
P37765	RLUB_ECOLI	rluB	Ribosomal large subunit pseudouridine synthase B	27.9571	28.0621	28.0924	28.0372	27.9039	27.8654	27.8075	27.8589		-0.178284		0.0229524	1062	0.0511134	1.29147
P0AA39	RLUC_ECOLI	rluC	Ribosomal large subunit pseudouridine synthase C	27.6624	27.7185	27.6971	27.6927	27.5281	27.4733	27.4049	27.4688		-0.223905		0.00465403	705	0.0156124	1.80653
P33643	RLUD_ECOLI	rluD	Ribosomal large subunit pseudouridine synthase D	25.4618	25.576	25.4488	25.4955	25.2609	25.0864	25.0828	25.1434		-0.352146		0.00783283	811	0.0228417	1.64127
P75966	RLUE_ECOLI	rluE	Ribosomal large subunit pseudouridine synthase E	23.1577	23.2159	23.5269	23.3002	23.4059	23.4296	23.5934	23.4763		0.176148		0.24342	1775	0.324332	0.489011
P32684	RLUF_ECOLI	rluF	Ribosomal large subunit pseudouridine synthase F	23.9062	23.8781	23.9851	23.9232	23.9022	23.9588	23.7742	23.8784		-0.0447448		0.518624	2061	0.595121	0.225395
P0AFW2	RMF_ECOLI	rmf	Ribosome modulation factor	17.0324	18.371	16.6426	17.3486	21.3371	22.1195	22.9624	22.1397		4.79102		0.00242287	567	0.010106	1.99542
P0AG71	RMUC_ECOLI	rmuC	DNA recombination protein RmuC	22.5263	23.0635	23.0388	22.8762	23.4783	23.2266	23.495	23.4		0.523759		0.0552203	1298	0.100613	0.997345
P21338	RNI_ECOLI	rna	Ribonuclease I	25.3455	25.356	25.341	25.3475	23.1886	23.1201	23.2449	23.1846		-2.16295		4.78753e-07	4	0.000283062	3.54812
P30850	RNB_ECOLI	rnb	Exoribonuclease 2	28.6154	28.7339	28.6609	28.6701	28.682	28.6489	28.6497	28.6602		-0.00989873		0.797999	2248	0.839531	0.0759631
P0A7Y0	RNC_ECOLI	rnc	Ribonuclease 3	27.4911	27.6115	27.6029	27.5685	27.3348	27.4168	27.2923	27.348		-0.220514		0.0143702	956	0.0355497	1.44916
P09155	RND_ECOLI	rnd	Ribonuclease D	25.0403	25.1957	25.1757	25.1372	25.2327	25.1844	25.1887	25.2019		0.0646994		0.275041	1821	0.357205	0.447082
P21513	RNE_ECOLI	rne	Ribonuclease E	28.6782	28.6923	28.6949	28.6885	28.8759	28.8862	28.8573	28.8731		0.184637		4.89819e-05	109	0.00106277	2.97356
P0A9J0	RNG_ECOLI	rng	Ribonuclease G	25.1425	25.1841	25.2138	25.1802	25.4457	25.4238	25.4647	25.4447		0.264567		0.000373844	272	0.00325052	2.48805
P0A7Y4	RNH_ECOLI	rnhA	Ribonuclease HI	22.9111	22.974	23.0715	22.9855	22.7337	22.6984	22.6308	22.6876		-0.29791		0.00584363	747	0.0185009	1.73281
P10442	RNH2_ECOLI	rnhB	Ribonuclease HII	23.1081	24.369	23.2106	23.5626	23.2984	23.2907	23.1427	23.2439		-0.318637		0.477898	2019	0.559796	0.25197
P0AFW4	RNK_ECOLI	rnk	Regulator of nucleoside diphosphate kinase	25.3483	25.2166	24.6437	25.0695	24.7092	24.1605	23.9714	24.2804		-0.789139		0.0632598	1346	0.111151	0.954086
P52129	RNLA_ECOLI	rnlA	mRNA endoribonuclease LS	20.8595	21.2879	21.0955	21.081	20.2821	21.1285	20.6949	20.7018		-0.379172		0.238576	1768	0.319135	0.496025
P0A7Y8	RNPA_ECOLI	rnpA	Ribonuclease P protein component	24.9543	25.0405	25.0096	25.0015	24.7205	24.8041	24.7691	24.7646		-0.236884		0.00247636	571	0.0102567	1.98899
P21499	RNR_ECOLI	rnr	Ribonuclease R	28.8841	28.8379	28.7287	28.8169	27.9463	28.0169	28.0052	27.9895		-0.827449		8.43084e-05	141	0.00141411	2.84952
P30014	RNT_ECOLI	rnt	Ribonuclease T	23.474	23.568	23.4862	23.5094	23.5711	23.551	23.479	23.5337		0.0243081		0.58207	2099	0.655834	0.183206
P0ACI0	ROB_ECOLI	rob	Right origin-binding protein	25.7145	25.7031	25.6106	25.676	25.4655	25.6083	25.5816	25.5518		-0.124267		0.085918	1409	0.144213	0.840996
P27434	RODZ_ECOLI	rodZ	Cytoskeleton protein RodZ	26.5923	26.6442	26.6215	26.6193	26.608	26.6287	26.6079	26.6149		-0.0044804		0.800062	2249	0.841328	0.0750346
P0AFW8	ROF_ECOLI	rof	Protein rof	24.2255	24.1883	24.1284	24.1807	24.3579	24.4356	24.2833	24.3589		0.178185		0.0270903	1114	0.0575122	1.24024
P27431	ROXA_ECOLI	roxA	50S ribosomal protein L16 3-hydroxylase	23.8758	23.9724	23.9125	23.9202	24.0098	24.0208	24.0007	24.0104		0.0902089		0.0349343	1186	0.0696623	1.157
P0AG07	RPE_ECOLI	rpe	Ribulose-phosphate 3-epimerase	25.507	25.4969	25.2308	25.4116	25.6398	25.5511	25.6389	25.6099		0.198336		0.10531	1467	0.169774	0.77013
P0CG19	RNPH_ECOLI	rph	Inactive ribonuclease PH	25.5506	25.724	25.6477	25.6408	25.4392	25.508	25.3162	25.4211		-0.219619		0.0433381	1243	0.0824575	1.08377
P0A7Z0	RPIA_ECOLI	rpiA	Ribose-5-phosphate isomerase A	25.8849	25.8906	25.8168	25.8641	25.4942	25.4974	25.4612	25.4842		-0.379869		0.000135562	175	0.00183203	2.73707
P37351	RPIB_ECOLI	rpiB	Ribose-5-phosphate isomerase B	20.9994	21.4314	21.2195	21.2168	21.7894	21.7661	21.8479	21.8011		0.584346		0.0100448	871	0.0272744	1.56425
P0ACS7	RPIR_ECOLI	rpiR	HTH-type transcriptional regulator RpiR	21.6476	21.4463	21.4397	21.5112	22.0668	22.0478	22.0879	22.0675		0.556296		0.00129984	445	0.00690812	2.16064
P0A7L0	RL1_ECOLI	rplA	50S ribosomal protein L1	32.1193	32.202	32.1996	32.1737	31.8737	31.918	31.8769	31.8895		-0.284136		0.00075556	361	0.00494986	2.30541
P60422	RL2_ECOLI	rplB	50S ribosomal protein L2	33.3687	33.4482	33.4096	33.4088	33.1157	33.1106	33.0643	33.0969		-0.311952		0.000379476	273	0.0032874	2.48315
P60438	RL3_ECOLI	rplC	50S ribosomal protein L3	32.8965	33.0806	32.9671	32.9814	32.598	32.6338	32.5164	32.5827		-0.39862		0.00336251	647	0.0122911	1.91041
P60723	RL4_ECOLI	rplD	50S ribosomal protein L4	31.9934	32.0161	32.0145	32.008	31.7102	31.725	31.6677	31.701		-0.307024		7.97077e-05	134	0.00140678	2.85177
P62399	RL5_ECOLI	rplE	50S ribosomal protein L5	31.9735	32.4627	32.0314	32.1559	31.8359	31.7898	31.7337	31.7865		-0.369396		0.0784477	1389	0.13357	0.874291
P0AG55	RL6_ECOLI	rplF	50S ribosomal protein L6	32.5718	32.6742	32.6733	32.6398	32.2477	32.273	32.184	32.2349		-0.404911		0.000714561	357	0.00473372	2.3248
P0A7R1	RL9_ECOLI	rplI	50S ribosomal protein L9	32.4185	32.8306	32.5061	32.5851	32.3836	32.4043	32.3598	32.3826		-0.202482		0.183349	1663	0.260745	0.583784
P0A7J3	RL10_ECOLI	rplJ	50S ribosomal protein L10	31.7811	31.8787	31.8005	31.8201	31.5061	31.473	31.4784	31.4858		-0.334273		0.000447696	299	0.00354114	2.45086
P0A7J7	RL11_ECOLI	rplK	50S ribosomal protein L11	31.7936	32.0952	31.7957	31.8948	31.8045	31.4689	31.303	31.5254		-0.369399		0.107012	1472	0.171931	0.764646
P0A7K2	RL7_ECOLI	rplL	50S ribosomal protein L7/L12	32.8893	32.934	32.982	32.9351	32.5193	32.569	32.5434	32.5439		-0.391179		0.000209124	210	0.00235513	2.62798
P0AA10	RL13_ECOLI	rplM	50S ribosomal protein L13	31.6074	31.7069	31.6665	31.6602	31.4275	31.4169	31.4091	31.4178		-0.242447		0.00117647	419	0.00664044	2.1778
P0ADY3	RL14_ECOLI	rplN	50S ribosomal protein L14	31.8778	31.9419	31.9944	31.938	31.6953	31.6956	31.6812	31.6907		-0.247297		0.00190665	521	0.00865496	2.06273
P02413	RL15_ECOLI	rplO	50S ribosomal protein L15	32.0281	32.3511	32.0215	32.1335	31.9558	31.9988	31.6916	31.8821		-0.251483		0.158127	1611	0.232136	0.634257
P0ADY7	RL16_ECOLI	rplP	50S ribosomal protein L16	26.6231	26.8414	26.7224	26.729	26.7494	26.7229	26.7205	26.731		0.00199064		0.976603	2350	0.982837	0.00751868
P0AG44	RL17_ECOLI	rplQ	50S ribosomal protein L17	31.3934	31.479	31.4566	31.443	31.1987	31.1327	31.1193	31.1502		-0.292768		0.00117885	422	0.00660656	2.18002
P0C018	RL18_ECOLI	rplR	50S ribosomal protein L18	31.5459	31.5281	31.5058	31.5266	31.1194	31.0953	31.0175	31.0774		-0.449215		0.000165448	190	0.00205939	2.68626
P0A7K6	RL19_ECOLI	rplS	50S ribosomal protein L19	31.3203	31.3809	31.3802	31.3605	31.0677	31.0944	31.0323	31.0648		-0.295646		0.000391843	284	0.00326306	2.48638
P0A7L3	RL20_ECOLI	rplT	50S ribosomal protein L20	27.4978	27.3097	27.3355	27.381	27.2847	27.3224	27.2495	27.2855		-0.0954622		0.20142	1693	0.281369	0.550724
P0AG48	RL21_ECOLI	rplU	50S ribosomal protein L21	31.4471	31.4809	31.4015	31.4432	31.1416	31.1034	30.7993	31.0148		-0.428413		0.0179948	1007	0.0422619	1.37405
P61175	RL22_ECOLI	rplV	50S ribosomal protein L22	30.9661	31.0355	31.0267	31.0094	30.6932	30.4525	30.7173	30.621		-0.388417		0.0112565	896	0.0297117	1.52707
P0ADZ0	RL23_ECOLI	rplW	50S ribosomal protein L23	29.7847	29.8062	29.7268	29.7726	29.3876	29.277	29.1909	29.2852		-0.487369		0.00138586	462	0.00709426	2.14909
P60624	RL24_ECOLI	rplX	50S ribosomal protein L24	30.7702	31.0253	30.8406	30.8787	30.7861	30.7823	30.7295	30.7659		-0.11278		0.222859	1729	0.304836	0.515934
P68919	RL25_ECOLI	rplY	50S ribosomal protein L25	31.6194	31.7373	31.6778	31.6782	31.4915	31.5174	31.4336	31.4808		-0.197345		0.00938162	849	0.0261337	1.5828
P0A7L8	RL27_ECOLI	rpmA	50S ribosomal protein L27	30.4911	31.2529	30.6317	30.7919	30.3251	30.3285	30.3052	30.3196		-0.472334		0.113864	1488	0.180973	0.742386
P0A7M2	RL28_ECOLI	rpmB	50S ribosomal protein L28	30.9887	31.0256	30.9022	30.9722	30.8714	30.7647	30.796	30.8107		-0.161473		0.0288964	1135	0.0602115	1.22032
P0A7M6	RL29_ECOLI	rpmC	50S ribosomal protein L29	26.6153	26.6857	26.5662	26.6224	26.4089	26.403	26.3995	26.4038		-0.218586		0.00328479	636	0.0122147	1.91312
P0AG51	RL30_ECOLI	rpmD	50S ribosomal protein L30	31.2334	31.29	31.3047	31.276	30.9746	30.9683	30.8803	30.9411		-0.334971		0.000861105	373	0.00545982	2.26282
P0A7M9	RL31_ECOLI	rpmE	50S ribosomal protein L31	31.2687	31.3518	31.3641	31.3282	30.9274	30.9084	30.8991	30.9116		-0.416546		0.000179746	196	0.00216887	2.66377
P0A7N4	RL32_ECOLI	rpmF	50S ribosomal protein L32	29.6971	29.7794	29.6897	29.7221	29.2682	29.2907	29.2012	29.2534		-0.468697		0.000285089	243	0.00277464	2.55679
P0A7N9	RL33_ECOLI	rpmG	50S ribosomal protein L33	30.838	30.8395	30.8825	30.8533	30.3989	30.3782	30.2609	30.346		-0.507346		0.000364074	268	0.00321281	2.49311
P0A7P5	RL34_ECOLI	rpmH	50S ribosomal protein L34	30.3774	30.3298	30.355	30.354	29.6698	29.7967	29.6717	29.7128		-0.641277		0.000131064	171	0.00181267	2.74168
P0A7Q1	RL35_ECOLI	rpmI	50S ribosomal protein L35	27.3646	27.3602	27.1363	27.287	26.8318	27.1195	26.9903	26.9805		-0.306506		0.0524473	1289	0.096228	1.0167
P0A7Q6	RL36_ECOLI	rpmJ	50S ribosomal protein L36	30.0284	30.0504	30.104	30.0609	29.5524	29.5847	29.4343	29.5238		-0.537101		0.00045768	305	0.00354889	2.44991
P0A7Z4	RPOA_ECOLI	rpoA	DNA-directed RNA polymerase subunit alpha	31.4636	31.5093	31.5234	31.4988	31.2784	31.2667	31.2516	31.2656		-0.233191		0.000287191	244	0.00278364	2.55539
P0A8V2	RPOB_ECOLI	rpoB	DNA-directed RNA polymerase subunit beta	31.9114	31.9126	31.911	31.9116	31.6043	31.6241	31.5456	31.5913		-0.320316		0.000170003	194	0.00207246	2.68351
P0A8T7	RPOC_ECOLI	rpoC	DNA-directed RNA polymerase subunit beta'	32.2448	32.2222	32.1835	32.2168	31.922	31.9224	31.8434	31.896		-0.320864		0.000541911	326	0.00393135	2.40546
P00579	RPOD_ECOLI	rpoD	RNA polymerase sigma factor RpoD	29.0822	29.1027	29.1126	29.0992	29.0657	29.1272	29.0425	29.0785		-0.0206801		0.483565	2027	0.564198	0.248568
P0AGB6	RPOE_ECOLI	rpoE	ECF RNA polymerase sigma-E factor	23.495	23.6587	23.7642	23.6393	23.4866	23.1881	23.2486	23.3078		-0.331487		0.0508998	1281	0.0939718	1.027
P0AGB3	RPOH_ECOLI	rpoH	RNA polymerase sigma factor RpoH	22.4264	21.9991	21.9643	22.1299	23.4935	23.3392	23.2067	23.3464		1.21652		0.00202337	532	0.00899488	2.046
P24255	RP54_ECOLI	rpoN	RNA polymerase sigma-54 factor	22.9496	23.0533	22.8654	22.9561	23.2079	23.0699	23.1112	23.1296		0.17353		0.0631767	1344	0.11117	0.954011
P0A800	RPOZ_ECOLI	rpoZ	DNA-directed RNA polymerase subunit omega	27.2428	27.3325	27.2707	27.282	27.1041	27.0997	27.0694	27.0911		-0.190959		0.00263287	583	0.0106805	1.97141
P0A776	RPPH_ECOLI	rppH	RNA pyrophosphohydrolase	23.2392	23.1183	23.0669	23.1415	23.0943	23.133	23.3081	23.1785		0.0369585		0.680106	2168	0.741905	0.129652
P0AG67	RS1_ECOLI	rpsA	30S ribosomal protein S1	33.0464	33.1825	33.0562	33.095	32.8759	32.8044	32.6609	32.7804		-0.314608		0.0149849	964	0.0367628	1.43459
P0A7V0	RS2_ECOLI	rpsB	30S ribosomal protein S2	32.0407	32.1702	32.1961	32.1357	32.0516	32.0353	32.0083	32.0317		-0.103935		0.104756	1464	0.169226	0.771533
P0A7V3	RS3_ECOLI	rpsC	30S ribosomal protein S3	32.8837	32.9061	32.8669	32.8856	32.5503	32.5774	32.4335	32.5204		-0.365208		0.00131772	450	0.00692533	2.15956
P0A7V8	RS4_ECOLI	rpsD	30S ribosomal protein S4	32.7217	32.7642	32.7698	32.7519	32.4027	32.3909	32.3277	32.3738		-0.378143		0.000168931	193	0.00207007	2.68402
P0A7W1	RS5_ECOLI	rpsE	30S ribosomal protein S5	32.3668	32.507	32.5027	32.4588	32.0582	32.1218	32.0471	32.0757		-0.38315		0.0017543	508	0.00816715	2.08793
P02358	RS6_ECOLI	rpsF	30S ribosomal protein S6	31.6283	31.7059	31.6854	31.6732	31.4465	31.4853	31.3823	31.438		-0.235177		0.00345438	652	0.0125301	1.90205
P02359	RS7_ECOLI	rpsG	30S ribosomal protein S7	31.503	31.5795	31.5351	31.5392	31.3405	31.3513	31.2495	31.3137		-0.22548		0.00451808	702	0.0152212	1.81755
P0A7W7	RS8_ECOLI	rpsH	30S ribosomal protein S8	32.1863	32.2491	32.2692	32.2349	31.8376	31.8495	31.7984	31.8285		-0.406362		0.000157626	187	0.0019935	2.70038
P0A7X3	RS9_ECOLI	rpsI	30S ribosomal protein S9	31.0696	31.1329	31.0843	31.0956	30.7659	30.7493	30.6841	30.7331		-0.362511		0.000323636	255	0.00300156	2.52265
P0A7R5	RS10_ECOLI	rpsJ	30S ribosomal protein S10	32.5811	32.6872	32.6857	32.6514	32.356	32.3907	32.3334	32.36		-0.291313		0.00169827	498	0.00806506	2.09339
P0A7R9	RS11_ECOLI	rpsK	30S ribosomal protein S11	31.6644	31.765	31.7408	31.7234	31.3965	31.4334	31.3452	31.3917		-0.331697		0.00111954	411	0.00644214	2.19097
P0A7S3	RS12_ECOLI	rpsL	30S ribosomal protein S12	31.7853	31.8321	31.8303	31.8159	31.4106	31.3882	31.3012	31.3667		-0.449178		0.00025643	234	0.00259169	2.58642
P0A7S9	RS13_ECOLI	rpsM	30S ribosomal protein S13	28.2541	28.4256	28.3185	28.3327	28.3006	28.2318	28.2285	28.2536		-0.0791226		0.225339	1739	0.306456	0.513632
P0AG59	RS14_ECOLI	rpsN	30S ribosomal protein S14	30.159	30.2405	30.2483	30.2159	29.8527	29.8316	29.7745	29.8196		-0.39634		0.000424915	289	0.00347725	2.45876
P0ADZ4	RS15_ECOLI	rpsO	30S ribosomal protein S15	31.3739	31.4268	31.4926	31.4311	31.0167	31.0131	30.792	30.9406		-0.490501		0.00390272	677	0.0136336	1.86539
P0A7T3	RS16_ECOLI	rpsP	30S ribosomal protein S16	29.3616	29.4254	29.4863	29.4244	29.3272	29.3487	29.2896	29.3218		-0.102589		0.0620367	1339	0.109572	0.960301
P0AG63	RS17_ECOLI	rpsQ	30S ribosomal protein S17	29.8675	30.1475	29.9791	29.998	29.7515	29.7498	29.6721	29.7245		-0.27356		0.032914	1169	0.0665882	1.1766
P0A7T7	RS18_ECOLI	rpsR	30S ribosomal protein S18	30.0644	30.783	30.1198	30.3224	29.7922	29.7743	29.692	29.7528		-0.569528		0.0707994	1368	0.122398	0.912225
P0A7U3	RS19_ECOLI	rpsS	30S ribosomal protein S19	31.9163	31.9418	31.9641	31.9408	31.6527	31.6561	31.5934	31.6341		-0.306671		0.000237891	226	0.00248943	2.6039
P0A7U7	RS20_ECOLI	rpsT	30S ribosomal protein S20	30.6436	30.7205	30.6972	30.6871	30.2362	30.2888	30.2197	30.2482		-0.438883		0.000142282	178	0.00189043	2.72344
P68679	RS21_ECOLI	rpsU	30S ribosomal protein S21	31.8187	31.9168	31.9367	31.8908	31.4628	31.4904	31.4477	31.467		-0.423759		0.000389813	282	0.00326918	2.48556
P0A8R0	RRAA_ECOLI	rraA	Regulator of ribonuclease activity A	26.8148	26.838	26.7666	26.8064	26.7618	26.8141	26.8659	26.8139		0.0074739		0.848509	2283	0.878985	0.0560184
P0AF90	RRAB_ECOLI	rraB	Regulator of ribonuclease activity B	26.6443	26.6253	26.6424	26.6373	26.152	26.264	26.2258	26.214		-0.423375		0.000223407	216	0.0024461	2.61153
P0AFX4	RSD_ECOLI	rsd	Regulator of sigma D	20.8761	20.7899	20.7967	20.8209	21.9521	22.009	22.0197	21.9936		1.17269		4.59417e-06	34	0.000319565	3.49544
P0AFX7	RSEA_ECOLI	rseA	Anti-sigma-E factor RseA	22.9797	22.5809	22.4825	22.681	23.5929	23.389	23.441	23.4743		0.79327		0.0083919	824	0.024086	1.61824
P0AFX9	RSEB_ECOLI	rseB	Sigma-E factor regulatory protein RseB	24.46	24.567	24.4072	24.4781	24.5499	24.5139	24.6841	24.5826		0.104521		0.209315	1704	0.290511	0.536837
P46187	RSEC_ECOLI	rseC	Protein RseC	20.6127	20.3831	20.1212	20.3723	20.912	20.8469	20.8277	20.8622		0.489898		0.0273672	1119	0.0578404	1.23777
P0AEH1	RSEP_ECOLI	rseP	Regulator of sigma-E protease RseP	24.9955	25.0902	25.1312	25.0723	25.6299	25.5461	25.4741	25.55		0.477722		0.0013775	461	0.0070668	2.15078
P0AAT6	IOJAP_ECOLI	rsfS	Ribosomal silencing factor RsfS	26.6973	26.7591	26.7432	26.7332	26.4797	26.5536	26.4783	26.5039		-0.229331		0.00178091	510	0.00825855	2.0831
P39286	RSGA_ECOLI	rsgA	Putative ribosome biogenesis GTPase RsgA	25.1732	25.2253	25.3044	25.2343	24.8959	24.981	24.7446	24.8739		-0.360463		0.0102894	874	0.0278425	1.55529
P06992	RSMA_ECOLI	rsmA	Ribosomal RNA small subunit methyltransferase A	26.1361	26.0491	26.1297	26.105	26.2053	26.1861	26.0997	26.1637		0.0587463		0.242426	1772	0.323554	0.490053
P36929	RSMB_ECOLI	rsmB	Ribosomal RNA small subunit methyltransferase B	25.003	25.127	25.0218	25.0506	25.106	25.085	25.0153	25.0688		0.0182106		0.719945	2201	0.77359	0.111489
P39406	RSMC_ECOLI	rsmC	Ribosomal RNA small subunit methyltransferase C	26.585	26.6995	26.6407	26.6417	26.6801	26.6774	26.5928	26.6501		0.00840708		0.856924	2291	0.884603	0.0532517
P0ADX9	RSMD_ECOLI	rsmD	Ribosomal RNA small subunit methyltransferase D	24.2551	24.3794	24.381	24.3385	24.3192	24.2383	24.2285	24.262		-0.0764601		0.205574	1698	0.286326	0.543139
P0AGL7	RSME_ECOLI	rsmE	Ribosomal RNA small subunit methyltransferase E	24.4321	24.5371	24.4399	24.4697	24.6354	24.6619	24.6585	24.6519		0.182238		0.00635203	770	0.0195098	1.70975
P76273	RSMF_ECOLI	rsmF	Ribosomal RNA small subunit methyltransferase F	24.1277	24.0384	23.8221	23.9961	23.8972	23.6231	23.9323	23.8175		-0.178556		0.251642	1790	0.332477	0.478239
P0A6U5	RSMG_ECOLI	rsmG	Ribosomal RNA small subunit methyltransferase G	25.5093	25.7467	25.5171	25.591	25.6795	25.6539	25.5917	25.6417		0.0506699		0.57049	2091	0.645246	0.190275
P60390	RSMH_ECOLI	rsmH	Ribosomal RNA small subunit methyltransferase H	26.2337	26.366	26.2796	26.2931	26.2814	26.2167	26.2954	26.2645		-0.0285869		0.565818	2087	0.641189	0.193014
P67087	RSMI_ECOLI	rsmI	Ribosomal RNA small subunit methyltransferase I	23.7757	23.9296	23.8536	23.853	23.8272	23.6109	23.6435	23.6939		-0.159076		0.119891	1506	0.188276	0.725206
P68567	RSMJ_ECOLI	rsmJ	Ribosomal RNA small subunit methyltransferase J	22.1969	22.5459	22.3031	22.3487	22.8057	23.0125	22.941	22.9197		0.57105		0.00885157	837	0.0250107	1.60187
P38104	RSPA_ECOLI	rspA	Starvation-sensing protein RspA	18.5055	19.5974	16.8234	18.3087	17.3914	16.9967	17.5295	17.3059		-1.00286		0.289692	1834	0.373567	0.427632
P0ACM2	RSPR_ECOLI	rspR	HTH-type transcriptional repressor RspR	23.2001	23.1426	23.4527	23.2651	23.2306	23.2038	23.102	23.1788		-0.0863349		0.448988	2003	0.530133	0.275615
P0AFR0	RSSA_ECOLI	rssA	NTE family protein RssA	23.2111	23.0265	23.0731	23.1036	23.278	22.6669	22.6375	22.8608		-0.242762		0.323948	1875	0.408606	0.388695
P0AEV1	RSSB_ECOLI	rssB	Regulator of RpoS	21.6201	19.4842	22.1298	21.0781	22.1389	22.4067	21.6216	22.0557		0.977673		0.310418	1862	0.394274	0.404202
P52108	RSTA_ECOLI	rstA	Transcriptional regulatory protein RstA	24.5971	24.5242	24.4614	24.5276	25.2391	25.1182	25.2858	25.2143		0.686772		0.000414397	287	0.0034148	2.46663
P18392	RSTB_ECOLI	rstB	Sensor protein RstB	21.4887	21.4812	21.3789	21.4496	22.6521	22.5485	22.6478	22.6161		1.16654		1.84537e-05	64	0.00068192	3.16627
P0AA43	RSUA_ECOLI	rsuA	Ribosomal small subunit pseudouridine synthase A	26.0379	26.1692	26.0491	26.0854	26.054	26.0234	26.0467	26.0414		-0.0440053		0.364094	1910	0.450828	0.345989
P77223	RSXB_ECOLI	rsxB	Electron transport complex subunit RsxB	23.3034	23.4646	23.3574	23.3751	23.3461	23.3041	23.1864	23.2789		-0.0962374		0.225861	1740	0.30699	0.512876
P77611	RSXC_ECOLI	rsxC	Electron transport complex subunit RsxC	25.751	25.7031	25.8047	25.7529	25.676	25.7497	25.5524	25.6594		-0.0935519		0.221201	1725	0.303269	0.518171
P76182	RSXD_ECOLI	rsxD	Electron transport complex subunit RsxD	20.6658	21.7452	20.9307	21.1139	17.292	16.8748	16.5281	16.8983		-4.21561		0.000427038	291	0.0034706	2.4596
P77179	RSXE_ECOLI	rsxE	Electron transport complex subunit RsxE	20.7329	20.9068	20.4809	20.7069	19.8588	19.3981	19.6942	19.6504		-1.05653		0.00446043	697	0.0151347	1.82002
P77285	RSXG_ECOLI	rsxG	Electron transport complex subunit RsxG	23.2704	23.1283	23.2485	23.2158	22.7692	23.0319	22.9864	22.9292		-0.286598		0.0360729	1196	0.0713314	1.14672
P46850	RTCB_ECOLI	rtcB	RNA-splicing ligase RtcB	20.4081	20.0915	20.2839	20.2612	19.6273	20.1352	20.1285	19.9636		-0.297529		0.195719	1680	0.275521	0.559846
P76446	RTN_ECOLI	rtn	Protein Rtn	19.1958	15.9716	18.5477	17.905	18.8424	19.6398	19.5786	19.3536		1.44858		0.227622	1744	0.308673	0.510502
P0ACU2	RUTR_ECOLI	rutR	HTH-type transcriptional regulator RutR	21.8908	21.8421	21.8325	21.8551	21.9795	22.0176	21.9927	21.9966		0.141444		0.00262777	582	0.0106782	1.9715
P0A809	RUVA_ECOLI	ruvA	Holliday junction ATP-dependent DNA helicase RuvA	23.0703	23.0894	23.1644	23.108	23.038	22.8915	23.024	22.9845		-0.123535		0.0872933	1412	0.14621	0.835022
P0A812	RUVB_ECOLI	ruvB	Holliday junction ATP-dependent DNA helicase RuvB	23.4417	23.3331	23.1095	23.2948	23.5813	23.4761	23.4907	23.516		0.221279		0.0985737	1444	0.161445	0.791975
P0A814	RUVC_ECOLI	ruvC	Crossover junction endodeoxyribonuclease RuvC	23.8648	24.0376	23.8944	23.9323	23.7452	24.6718	24.7306	24.3825		0.450281		0.23642	1760	0.31769	0.497997
P76149	SAD_ECOLI	sad	Succinate semialdehyde dehydrogenase [NAD(P)+] Sad	22.737	22.5549	22.4064	22.5661	22.7576	22.8706	22.6224	22.7502		0.184117		0.19833	1684	0.278533	0.555123
P0AFY2	SANA_ECOLI	sanA	Protein SanA	20.8532	20.9451	20.863	20.8871	20.9241	20.775	20.909	20.8693		-0.0177634		0.765437	2226	0.813234	0.0897847
Q47622	SAPA_ECOLI	sapA	Peptide transport periplasmic protein SapA	24.7474	24.8631	24.7835	24.798	24.1968	24.9404	24.3333	24.4902		-0.30782		0.253621	1792	0.334718	0.475321
P0AGH5	SAPC_ECOLI	sapC	Peptide transport system permease protein SapC	20.3463	20.5922	17.2173	19.3853	19.2675	18.489	19.603	19.1198		-0.265453		0.82661	2266	0.862724	0.0641281
P0AAH4	SAPD_ECOLI	sapD	Peptide transport system ATP-binding protein SapD	23.0274	22.8489	22.9046	22.927	23.1011	23.0089	23.3034	23.1378		0.210833		0.106864	1471	0.17181	0.764951
P0AAH8	SAPF_ECOLI	sapF	Peptide transport system ATP-binding protein SapF	22.5166	22.3071	21.4908	22.1048	22.2266	22.8969	22.2036	22.4424		0.337533		0.432125	1987	0.514331	0.288757
P0AC98	SATP_ECOLI	satP	Succinate-acetate/proton symporter SatP	22.2286	22.3092	22.2061	22.248	20.854	20.8993	20.8633	20.8722		-1.37576		2.28727e-06	21	0.00025759	3.58907
P04995	EX1_ECOLI	sbcB	Exodeoxyribonuclease I	24.6471	24.5073	24.579	24.5778	24.6128	24.7658	24.7669	24.7152		0.137395		0.102764	1454	0.167151	0.77689
P13458	SBCC_ECOLI	sbcC	Nuclease SbcCD subunit C	21.4147	21.9547	21.7272	21.6989	21.861	22.2153	22.0377	22.038		0.339143		0.143956	1579	0.215615	0.66632
P0AG76	SBCD_ECOLI	sbcD	Nuclease SbcCD subunit D	22.1519	21.9875	22.0767	22.072	22.2156	22.1481	21.9375	22.1004		0.0283887		0.782847	2237	0.827641	0.0821579
P0AFY6	SBMA_ECOLI	sbmA	Peptide antibiotic transporter SbmA	21.9714	22.373	21.7285	22.0243	23.555	23.3956	23.2836	23.4114		1.38713		0.00243154	568	0.0101243	1.99464
P16095	SDHL_ECOLI	sdaA	L-serine dehydratase 1	27.1565	27.148	27.1174	27.1406	27.4881	27.4814	27.3301	27.4332		0.292597		0.00523206	725	0.0170673	1.76783
P30744	SDHM_ECOLI	sdaB	L-serine dehydratase 2	26.3051	26.2047	26.1609	26.2236	26.1954	26.2899	26.256	26.2471		0.023527		0.667734	2163	0.730093	0.136622
P0AAD6	SDAC_ECOLI	sdaC	Serine transporter	25.1079	24.9381	24.9144	24.9868	24.6458	24.9066	24.7619	24.7715		-0.215358		0.090526	1420	0.15077	0.821684
P0AC41	SDHA_ECOLI	sdhA	Succinate dehydrogenase flavoprotein subunit	28.1559	27.7832	27.8329	27.924	28.9018	29.1337	29.1492	29.0616		1.13758		0.00130292	447	0.00689355	2.16156
P07014	SDHB_ECOLI	sdhB	Succinate dehydrogenase iron-sulfur subunit	26.617	26.2352	26.3031	26.3851	27.3742	27.6035	27.6457	27.5412		1.15607		0.00133095	452	0.00696391	2.15715
P0AC44	DHSD_ECOLI	sdhD	Succinate dehydrogenase hydrophobic membrane anchor subunit	23.4846	22.9299	22.9296	23.1147	23.768	24.0945	24.0183	23.9603		0.845606		0.0156764	978	0.0379087	1.42126
P07026	SDIA_ECOLI	sdiA	Regulatory protein SdiA	20.286	20.089	20.7231	20.366	21.2003	21.41	21.3552	21.3218		0.955828		0.00842007	825	0.0241375	1.61731
P10408	SECA_ECOLI	secA	Protein translocase subunit SecA	28.5335	28.6121	28.5732	28.5729	29.1009	29.079	29.0582	29.0794		0.506442		3.98221e-05	101	0.000932468	3.03037
P0AG86	SECB_ECOLI	secB	Protein-export protein SecB	28.0732	28.0889	28.1119	28.0913	28.0401	28.0994	28.054	28.0645		-0.026833		0.2732	1818	0.355401	0.449281
P0AG90	SECD_ECOLI	secD	Protein translocase subunit SecD	28.6002	28.5803	28.5873	28.5893	28.5437	28.5946	28.4749	28.5377		-0.0515239		0.216682	1714	0.298981	0.524356
P0AG96	SECE_ECOLI	secE	Protein translocase subunit SecE	25.7276	25.7184	25.7307	25.7256	25.0816	25.0997	25.0615	25.0809		-0.644651		6.33852e-07	8	0.000187383	3.72727
P0AG93	SECF_ECOLI	secF	Protein translocase subunit SecF	24.8805	24.9094	24.9046	24.8981	25.1078	25.1529	25.0507	25.1038		0.205634		0.00264697	586	0.0106827	1.97132
P0AG99	SECG_ECOLI	secG	Protein-export membrane protein SecG	26.1018	26.2214	26.2305	26.1846	25.8225	25.8176	25.8161	25.8187		-0.365836		0.000915796	383	0.00565498	2.24757
P0AGA2	SECY_ECOLI	secY	Protein translocase subunit SecY	27.6262	27.604	27.5468	27.5923	27.0771	27.2354	27.0694	27.1273		-0.464983		0.00140561	464	0.00716438	2.14482
P0A821	SELA_ECOLI	selA	L-seryl-tRNA(Sec) selenium transferase	23.9884	24.0434	24.0544	24.0287	23.9794	24.0571	24.144	24.0601		0.0314102		0.576642	2095	0.650959	0.186446
P14081	SELB_ECOLI	selB	Selenocysteine-specific elongation factor	24.3101	24.286	24.4089	24.335	24.7266	24.6714	24.7539	24.7173		0.382291		0.00102969	400	0.00608803	2.21552
P16456	SELD_ECOLI	selD	Selenide, water dikinase	28.2166	28.2303	28.1574	28.2014	27.8892	27.9178	27.9027	27.9032		-0.298188		0.000235417	225	0.00247449	2.60651
P33667	SELU_ECOLI	selU	tRNA 2-selenouridine synthase	22.7294	22.7944	22.7813	22.7684	23.2723	23.1383	23.1152	23.1753		0.406924		0.00152882	480	0.00753263	2.12305
P0AFY8	SEQA_ECOLI	seqA	Negative modulator of initiation of replication	25.4214	25.5048	25.4722	25.4662	25.4449	25.4282	25.4769	25.45		-0.0161497		0.596972	2108	0.669752	0.174086
P0A9T0	SERA_ECOLI	serA	D-3-phosphoglycerate dehydrogenase	26.3928	26.4259	26.1234	26.314	25.6294	25.605	25.7635	25.666		-0.648032		0.00384593	675	0.013475	1.87047
P0AGB0	SERB_ECOLI	serB	Phosphoserine phosphatase	25.4062	25.5692	25.6094	25.5283	25.6597	25.7418	25.6997	25.7004		0.172158		0.0607952	1335	0.107701	0.967781
P23721	SERC_ECOLI	serC	Phosphoserine aminotransferase	26.9709	26.9144	26.802	26.8958	26.7953	26.7986	26.8483	26.8141		-0.081707		0.194733	1679	0.274297	0.56178
P0A8L1	SYS_ECOLI	serS	Serine--tRNA ligase	30.0621	30.0315	29.9503	30.0146	29.7032	29.7479	29.7124	29.7212		-0.293466		0.00123824	435	0.00673206	2.17185
P0A823	SFSA_ECOLI	sfsA	Sugar fermentation stimulation protein A	21.3114	21.4883	21.5391	21.4463	21.7758	21.9324	21.7143	21.8075		0.36127		0.0188887	1017	0.043925	1.35729
P33595	SGRR_ECOLI	sgrR	HTH-type transcriptional regulator SgrR	20.0289	19.7274	20.378	20.0448	20.3294	20.495	20.6738	20.4994		0.45462		0.0993414	1447	0.162365	0.789507
P76350	SHIA_ECOLI	shiA	Shikimate transporter	19.4015	18.8914	19.1855	19.1595	19.6362	20.1101	20.0447	19.9304		0.770863		0.0211727	1047	0.0478257	1.32034
P0AGM5	SIRB1_ECOLI	sirB1	Protein sirB1	20.3738	20.5479	20.605	20.5089	20.46	20.3306	20.2176	20.3361		-0.172809		0.154766	1606	0.227909	0.642238
P76502	SIXA_ECOLI	sixA	Phosphohistidine phosphatase SixA	23.7858	23.8185	23.8591	23.8211	23.8094	23.8641	23.8697	23.8478		0.026621		0.40494	1959	0.488863	0.310813
P0AEU7	SKP_ECOLI	skp	Chaperone protein Skp	29.2601	29.1503	29.2313	29.2139	28.166	28.3434	28.2638	28.2577		-0.956165		9.64292e-05	150	0.00152037	2.81805
P0C093	SLMA_ECOLI	slmA	Nucleoid occlusion factor SlmA	23.3715	23.8276	23.9129	23.704	23.5959	23.7959	23.9586	23.7835		0.0794805		0.708787	2190	0.765425	0.116097
P37194	SLP_ECOLI	slp	Outer membrane protein slp	26.4245	26.3512	26.4035	26.3931	25.8324	25.6389	25.5103	25.6605		-0.732566		0.00159179	487	0.00773017	2.11181
P0AGC3	SLT_ECOLI	slt	Soluble lytic murein transglycosylase	23.3917	23.4792	23.2438	23.3716	23.7436	23.8788	23.8418	23.8214		0.449818		0.0048477	710	0.0161476	1.79189
P0A8W2	SLYA_ECOLI	slyA	Transcriptional regulator SlyA	24.9695	24.9598	24.9619	24.9637	24.5485	24.4806	24.6111	24.5467		-0.417004		0.000384134	277	0.0032797	2.48417
P0A905	SLYB_ECOLI	slyB	Outer membrane lipoprotein SlyB	29.0708	29.1153	29.0296	29.0719	29.1366	29.0563	29.1623	29.1184		0.0465023		0.313721	1865	0.397828	0.400305
P0A9K9	SLYD_ECOLI	slyD	FKBP-type peptidyl-prolyl cis-trans isomerase SlyD	27.697	27.9571	27.9357	27.8633	28.1245	28.177	28.1113	28.1376		0.274306		0.0329208	1170	0.066545	1.17688
P0A8R4	SLYX_ECOLI	slyX	Protein SlyX	24.7807	24.7273	24.8356	24.7812	24.032	24.1708	24.012	24.0716		-0.70959		0.000272606	239	0.00269755	2.56903
P0A828	SMG_ECOLI	smg	Protein Smg	17.592	18.7981	16.1987	17.5296	18.1901	16.1954	18.4944	17.6266		0.0970425		0.930217	2324	0.946628	0.0238206
P0AGC7	SMP_ECOLI	smp	Protein Smp	21.164	21.0546	20.398	20.8722	19.7962	19.593	19.9508	19.78		-1.09224		0.0138045	947	0.0344747	1.4625
P0A832	SSRP_ECOLI	smpB	SsrA-binding protein	25.2352	25.3334	25.2236	25.2641	25.1422	25.0304	25.1423	25.105		-0.159116		0.0355653	1193	0.0705046	1.15178
P76053	SMRA_ECOLI	smrA	Probable DNA endonuclease SmrA	20.9955	20.1944	20.2609	20.4836	21.3219	21.8428	21.8699	21.6782		1.19459		0.0187366	1015	0.0436573	1.35994
P36566	SMTA_ECOLI	smtA	Protein SmtA	23.4929	23.7095	23.5773	23.5932	22.9099	22.9668	23.0733	22.9833		-0.609894		0.00152719	479	0.00754028	2.12261
P00448	SODM_ECOLI	sodA	Superoxide dismutase [Mn]	28.0024	28.0586	27.992	28.0177	28.8236	28.7793	28.7545	28.7858		0.768095		1.19418e-05	52	0.000543124	3.2651
P0AGD3	SODF_ECOLI	sodB	Superoxide dismutase [Fe]	27.2302	27.2142	27.03	27.1581	26.8883	26.8572	26.9155	26.887		-0.271141		0.0150463	966	0.0368369	1.43372
P0AGD1	SODC_ECOLI	sodC	Superoxide dismutase [Cu-Zn]	21.2011	21.0553	20.8824	21.0463	15.9188	16.8341	18.0053	16.9194		-4.12687		0.00250252	573	0.0103289	1.98595
P0AG14	SOHB_ECOLI	sohB	Probable protease SohB	25.0583	25.0725	25.1501	25.0936	25.0536	24.9487	24.9364	24.9796		-0.11404		0.0718392	1373	0.123743	0.907478
P40874	MTOX_ECOLI	solA	N-methyl-L-tryptophan oxidase	25.1058	25.11	25.029	25.0816	25.3209	25.2876	25.3974	25.3353		0.253683		0.00373112	669	0.01319	1.87976
P31122	SOTB_ECOLI	sotB	Sugar efflux transporter	19.8783	19.677	18.3428	19.2994	19.7	19.2896	19.4288	19.4728		0.173416		0.744566	2210	0.796787	0.098658
P0ACS2	SOXR_ECOLI	soxR	Redox-sensitive transcriptional activator SoxR	25.8448	25.8636	25.7764	25.8283	25.3547	25.3697	25.1532	25.2925		-0.535743		0.00199774	531	0.00889767	2.05072
P0A9E2	SOXS_ECOLI	soxS	Regulatory protein SoxS	16.8967	16.7816	16.5291	16.7358	20.4105	20.4908	20.524	20.4751		3.73929		5.09343e-06	36	0.00033461	3.47546
P21170	SPEA_ECOLI	speA	Biosynthetic arginine decarboxylase	28.4448	28.4472	28.4426	28.4449	27.9306	27.974	27.8857	27.9301		-0.514773		3.56219e-05	96	0.000877561	3.05672
P60651	SPEB_ECOLI	speB	Agmatinase	27.573	27.5354	27.5812	27.5632	26.8241	26.7919	26.5841	26.7334		-0.829845		0.000410117	286	0.00339136	2.46963
P21169	DCOR_ECOLI	speC	Ornithine decarboxylase, constitutive	24.7361	24.6314	24.6258	24.6645	24.4112	24.4428	24.3461	24.4		-0.264418		0.00447121	698	0.0151496	1.8196
P0A7F6	SPED_ECOLI	speD	S-adenosylmethionine decarboxylase proenzyme	26.1714	26.203	26.1823	26.1856	26.1779	26.2445	26.175	26.1991		0.0135729		0.609175	2116	0.68086	0.166942
P09158	SPEE_ECOLI	speE	Polyamine aminopropyltransferase	26.5224	26.4788	26.473	26.4914	26.4841	26.4623	26.4554	26.4673		-0.0241423		0.247016	1780	0.328198	0.483864
P0A951	ATDA_ECOLI	speG	Spermidine N(1)-acetyltransferase	25.1531	25.0773	25.08	25.1035	25.4222	25.409	25.4505	25.4272		0.323744		0.000306341	252	0.00287499	2.54136
P0AG24	SPOT_ECOLI	spoT	Bifunctional (p)ppGpp synthase/hydrolase SpoT	24.8143	24.8978	24.8399	24.8507	24.9273	25.0492	24.9967	24.9911		0.140392		0.0311014	1153	0.0637943	1.19522
P08395	SPPA_ECOLI	sppA	Protease 4	25.1907	25.1474	25.126	25.1547	25.2131	25.2348	25.0818	25.1766		0.0218739		0.692633	2176	0.752793	0.123324
P77754	SPY_ECOLI	spy	Spheroplast protein Y	22.2097	22.0235	22.0148	22.0826	23.5641	23.487	23.3588	23.4699		1.38728		9.17426e-05	146	0.0014861	2.82795
P68191	SRA_ECOLI	sra	Stationary-phase-induced ribosome-associated protein	24.8741	24.6644	24.4604	24.6663	24.844	24.5688	24.6703	24.6943		0.028015		0.855157	2290	0.883164	0.0539585
P0C0K3	SRKA_ECOLI	srkA	Stress response kinase A	22.1184	22.196	22.2339	22.1828	22.7976	23.0415	22.9557	22.9316		0.748811		0.00069485	353	0.0046553	2.33205
P05706	PTHA_ECOLI	srlB	Glucitol/sorbitol-specific phosphotransferase enzyme IIA component	16.7406	16.9292	22.4708	18.7135	23.5116	23.6446	23.398	23.5181		4.80454		0.0629998	1343	0.110942	0.954906
P05707	SRLD_ECOLI	srlD	Sorbitol-6-phosphate 2-dehydrogenase	18.2019	18.7413	18.6664	18.5365	19.2154	20.8425	18.7628	19.6069		1.07039		0.176841	1648	0.253779	0.595544
P56580	PTHB_ECOLI	srlE	Glucitol/sorbitol-specific phosphotransferase enzyme IIB component	17.9493	18.9775	19.0731	18.6666	19.1942	17.8074	19.5065	18.836		0.169391		0.80257	2252	0.842841	0.0742545
P15082	SRLR_ECOLI	srlR	Glucitol operon repressor	20.2021	20.0881	18.7145	19.6683	20.537	20.2319	20.7453	20.5047		0.836464		0.170126	1634	0.246236	0.608649
P21507	SRMB_ECOLI	srmB	ATP-dependent RNA helicase SrmB	26.9181	27.1714	27.0586	27.0494	26.7402	26.6856	26.7276	26.7178		-0.331556		0.0115686	909	0.0300988	1.52145
P0AGE0	SSB_ECOLI	ssb	Single-stranded DNA-binding protein	26.5374	26.6985	26.6349	26.6236	26.2933	26.2974	26.3115	26.3007		-0.322874		0.00238458	562	0.0100347	1.99849
P31142	THTM_ECOLI	sseA	3-mercaptopyruvate sulfurtransferase	26.0376	25.9867	25.9391	25.9878	25.7711	25.8234	25.7576	25.784		-0.203754		0.0042472	689	0.0145786	1.83629
P0AFZ1	SSEB_ECOLI	sseB	Protein SseB	25.5101	25.6007	25.6077	25.5728	25.7655	25.7958	25.7715	25.7776		0.204772		0.00334944	645	0.0122813	1.91076
P0ACA3	SSPA_ECOLI	sspA	Stringent starvation protein A	27.6774	27.7556	27.6372	27.6901	27.7732	27.8106	27.7748	27.7862		0.0960922		0.0595461	1328	0.106044	0.974514
P0AFZ3	SSPB_ECOLI	sspB	Stringent starvation protein B	25.3538	25.4668	25.3785	25.3997	25.4641	25.4602	25.4398	25.4547		0.0550374		0.192091	1674	0.271383	0.566417
P27306	STHA_ECOLI	sthA	Soluble pyridine nucleotide transhydrogenase	26.1193	25.7663	25.8437	25.9098	26.8493	27.1071	27.0956	27.0173		1.10757		0.0012435	436	0.00674511	2.17101
P0ACG1	STPA_ECOLI	stpA	DNA-binding protein StpA	27.277	27.4438	27.3508	27.3572	26.7647	26.9065	26.8909	26.854		-0.503152		0.00158261	485	0.00771726	2.11254
P0AFG3	ODO1_ECOLI	sucA	2-oxoglutarate dehydrogenase E1 component	27.7526	27.5034	27.5608	27.6056	28.4436	28.6709	28.6988	28.6044		0.998839		0.000829982	371	0.00529085	2.27647
P0AFG6	ODO2_ECOLI	sucB	Dihydrolipoyllysine-residue succinyltransferase component of 2-oxoglutarate dehydrogenase complex	27.4419	27.3453	27.3392	27.3755	28.1165	28.4116	28.4805	28.3362		0.960725		0.00117855	421	0.00662061	2.1791
P0A836	SUCC_ECOLI	sucC	Succinyl-CoA ligase [ADP-forming] subunit beta	27.6263	27.4733	27.6082	27.5693	28.5912	28.9942	29.0591	28.8815		1.31224		0.00104413	401	0.00615805	2.21056
P0AGE9	SUCD_ECOLI	sucD	Succinyl-CoA ligase [ADP-forming] subunit alpha	27.621	27.5093	27.5983	27.5762	28.4757	28.8613	28.8914	28.7428		1.16655		0.00107673	407	0.00625665	2.20366
P77667	SUFA_ECOLI	sufA	Protein SufA	18.8698	19.0795	18.9471	18.9655	20.9023	20.0741	20.1877	20.388		1.42252		0.00592066	751	0.018645	1.72944
P77522	SUFB_ECOLI	sufB	FeS cluster assembly protein SufB	24.1769	24.2818	23.9492	24.136	25.3126	24.848	24.9601	25.0402		0.904265		0.00613549	760	0.0190927	1.71913
P77499	SUFC_ECOLI	sufC	Probable ATP-dependent transporter SufC	25.3019	25.438	25.2354	25.3251	26.2182	25.8225	25.9556	25.9988		0.673676		0.00671189	783	0.0202728	1.69309
P77689	SUFD_ECOLI	sufD	FeS cluster assembly protein SufD	22.8606	23.0083	22.7606	22.8765	24.0179	23.6925	23.7784	23.8296		0.95312		0.00140593	465	0.00715058	2.14566
P77444	SUFS_ECOLI	sufS	Cysteine desulfurase	23.4795	23.2325	23.1493	23.2871	24.2165	23.8298	24.1554	24.0672		0.780154		0.00743126	798	0.0220237	1.65711
P0ADG4	SUHB_ECOLI	suhB	Inositol-1-monophosphatase	28.022	28.141	28.0942	28.0857	27.6253	27.5933	27.57	27.5962		-0.489559		0.000212083	212	0.00236593	2.626
P0ABZ6	SURA_ECOLI	surA	Chaperone SurA	28.0751	28.1243	28.0864	28.0952	27.4438	27.4174	27.2761	27.3791		-0.716132		0.000188732	203	0.00219877	2.65782
P0A840	SURE_ECOLI	surE	5'/3'-nucleotidase SurE	23.2549	23.2505	23.209	23.2381	23.5108	23.5837	23.5221	23.5389		0.300755		0.000368723	270	0.00322974	2.49083
P77626	SUTR_ECOLI	sutR	HTH-type transcriptional regulator SutR	19.6456	19.76	17.4368	18.9475	20.0111	19.6802	19.6983	19.7965		0.849075		0.32852	1880	0.413271	0.383765
P0A8U0	SYDP_ECOLI	syd	Protein Syd	20.3904	20.9662	20.9856	20.7807	21.3266	21.3106	21.0866	21.2413		0.460515		0.0934398	1428	0.154752	0.810365
P0AF96	TABA_ECOLI	tabA	Toxin-antitoxin biofilm protein TabA	21.9436	21.755	21.5783	21.759	22.4058	22.199	22.2873	22.2974		0.538402		0.0113496	899	0.0298574	1.52495
P68398	TADA_ECOLI	tadA	tRNA-specific adenosine deaminase	23.4912	23.5158	23.3937	23.4669	23.3581	23.4238	23.4812	23.421		-0.045873		0.423603	1976	0.506994	0.294997
P05100	3MG1_ECOLI	tag	DNA-3-methyladenine glycosylase 1	20.2698	20.2629	20.2093	20.2473	20.111	20.2385	20.3705	20.24		-0.00733343		0.928994	2323	0.94579	0.0242053
P0A867	TALA_ECOLI	talA	Transaldolase A	23.4909	23.3772	23.137	23.335	24.1071	23.7496	24.0256	23.9607		0.625685		0.0141042	950	0.035112	1.45454
P0A870	TALB_ECOLI	talB	Transaldolase B	29.909	29.9187	29.8919	29.9065	29.9126	29.9861	30.016	29.9716		0.0650373		0.109611	1477	0.175511	0.755695
P76145	TAM_ECOLI	tam	Trans-aconitate 2-methyltransferase	17.3946	14.9469	15.8429	16.0614	18.8171	18.3202	18.3398	18.4924		2.43094		0.0295029	1142	0.0610984	1.21397
P0ADE4	TAMA_ECOLI	tamA	Translocation and assembly module TamA	23.8887	23.9661	23.8749	23.9099	23.7772	23.759	23.788	23.7747		-0.135162		0.0103	875	0.0278395	1.55534
P39321	TAMB_ECOLI	tamB	Translocation and assembly module TamB	24.2359	24.4465	24.2359	24.3061	24.2815	24.3154	24.4284	24.3418		0.0356526		0.689904	2174	0.750517	0.12464
P07018	MCP4_ECOLI	tap	Methyl-accepting chemotaxis protein IV	25.0292	24.8672	24.7948	24.8971	25.1843	25.2539	24.9176	25.1186		0.221507		0.147896	1591	0.219846	0.657881
P07017	MCP2_ECOLI	tar	Methyl-accepting chemotaxis protein II	29.1735	29.0252	29.0369	29.0785	29.0377	29.1897	29.127	29.1181		0.0396111		0.574443	2094	0.648786	0.187898
P0A9T4	TAS_ECOLI	tas	Protein tas	24.2536	24.3606	24.2039	24.2727	24.6385	24.6569	24.7291	24.6748		0.402137		0.00172035	503	0.00808874	2.09212
P69428	TATA_ECOLI	tatA	Sec-independent protein translocase protein TatA	25.9098	25.8522	25.8054	25.8558	25.7493	25.7476	25.5757	25.6908		-0.164961		0.0642152	1351	0.112412	0.949186
P69425	TATB_ECOLI	tatB	Sec-independent protein translocase protein TatB	24.0967	24.1214	23.9981	24.0721	23.859	23.868	23.8221	23.8497		-0.222385		0.00521567	724	0.0170374	1.7686
P69423	TATC_ECOLI	tatC	Sec-independent protein translocase protein TatC	18.6825	19.0934	18.968	18.9146	18.8811	18.2265	18.884	18.6639		-0.25075		0.373016	1923	0.458753	0.338421
P27859	TATD_ECOLI	tatD	3'-5' ssDNA/RNA exonuclease TatD	22.3934	22.6308	22.5188	22.5144	22.9409	22.9302	22.8271	22.8994		0.385012		0.00768925	806	0.0225621	1.64662
P0A843	TATE_ECOLI	tatE	Sec-independent protein translocase protein TatE	22.0327	21.9067	21.5774	21.8389	22.3942	22.4872	22.0193	22.3002		0.461328		0.0794099	1392	0.134917	0.869933
Q46927	TCDA_ECOLI	tcdA	tRNA threonylcarbamoyladenosine dehydratase	24.6741	24.669	24.7428	24.6953	24.4043	24.4848	24.4129	24.434		-0.261289		0.00169893	499	0.00805204	2.09409
P0AAD8	TDCC_ECOLI	tdcC	Threonine/serine transporter TdcC	18.1954	18.0691	18.0095	18.0913	17.0174	17.1695	16.8931	17.0266		-1.0647		0.00038966	281	0.00327952	2.48419
P42632	TDCE_ECOLI	tdcE	PFL-like enzyme TdcE	18.6444	19.1574	17.2677	18.3565	17.5649	17.9903	18.7109	18.0887		-0.267783		0.703962	2187	0.761257	0.118469
P0AGL2	TDCF_ECOLI	tdcF	Putative reactive intermediate deaminase TdcF	22.1061	21.6164	22.1986	21.9737	23.6176	22.7699	23.6496	23.3457		1.37198		0.0156682	977	0.0379276	1.42105
P07913	TDH_ECOLI	tdh	L-threonine 3-dehydrogenase	26.4782	26.5317	26.4674	26.4924	26.5502	26.6412	26.6353	26.6089		0.116482		0.030401	1145	0.0627933	1.20209
P23331	KITH_ECOLI	tdk	Thymidine kinase	26.2084	26.3035	26.2681	26.26	26.1452	26.1744	26.1598	26.1598		-0.100164		0.0259012	1105	0.0554356	1.25621
P25396	TEHA_ECOLI	tehA	Tellurite resistance protein TehA	19.7058	19.4003	19.3951	19.5004	16.8167	18.5137	18.9	18.0768		-1.42362		0.092984	1427	0.154104	0.812185
P25397	TEHB_ECOLI	tehB	Tellurite methyltransferase	25.393	25.293	25.3026	25.3295	25.2499	25.2247	25.3456	25.2734		-0.0561148		0.31342	1864	0.39766	0.400488
P0ADA1	TESA_ECOLI	tesA	Acyl-CoA thioesterase I	23.1428	22.9705	22.7669	22.9601	18.641	23.7452	21.1232	21.1698		-1.79028		0.292352	1837	0.376381	0.424372
P0AGG2	TESB_ECOLI	tesB	Acyl-CoA thioesterase 2	24.5869	24.572	24.4926	24.5505	24.6606	24.6541	24.467	24.5939		0.0433827		0.568518	2089	0.643631	0.191363
P0A847	TGT_ECOLI	tgt	Queuine tRNA-ribosyltransferase	27.5001	27.5485	27.5735	27.5407	27.3879	27.3788	27.3675	27.3781		-0.162593		0.00189135	520	0.00860202	2.0654
P31550	THIB_ECOLI	thiB	Thiamine-binding periplasmic protein	24.1747	24.2442	23.9581	24.1257	20.5217	20.5715	20.8177	20.637		-3.48873		1.00152e-05	48	0.000493458	3.30675
P30136	THIC_ECOLI	thiC	Phosphomethylpyrimidine synthase	20.3319	21.5886	20.8022	20.9076	23.6157	21.5127	23.2003	22.7762		1.86865		0.0650458	1353	0.113698	0.944247
P76422	THID_ECOLI	thiD	Hydroxymethylpyrimidine/phosphomethylpyrimidine kinase	22.0896	21.9635	21.9681	22.0071	21.9448	21.3596	21.9184	21.7409		-0.266123		0.24457	1778	0.325314	0.487697
P30137	THIE_ECOLI	thiE	Thiamine-phosphate synthase	22.7133	22.7926	22.7331	22.7463	22.6447	22.6452	22.6814	22.6571		-0.0892222		0.0289681	1136	0.0603078	1.21963
P30139	THIG_ECOLI	thiG	Thiazole synthase	20.4895	20.4346	16.8141	19.2461	20.0963	20.7557	18.9166	19.9229		0.676818		0.637555	2136	0.705907	0.151253
P77718	THII_ECOLI	thiI	tRNA sulfurtransferase	26.565	26.6723	26.6495	26.629	26.6362	26.5809	26.5807	26.5993		-0.0296998		0.472544	2015	0.554624	0.256001
P0AGG0	THIL_ECOLI	thiL	Thiamine-monophosphate kinase	24.4752	24.4662	24.4714	24.4709	24.1526	24.1601	24.2535	24.1887		-0.282216		0.000974231	393	0.00586274	2.2319
P76423	THIM_ECOLI	thiM	Hydroxyethylthiazole kinase	21.0603	21.2485	21.0851	21.1313	21.5441	21.2467	21.2866	21.3591		0.2278		0.107865	1475	0.17295	0.76208
P31548	THIQ_ECOLI	thiQ	Thiamine import ATP-binding protein ThiQ	21.3923	21.4967	20.9666	21.2852	18.368	20.411	20.6894	19.8228		-1.46235		0.122824	1519	0.191231	0.718442
P00561	AK1H_ECOLI	thrA	Bifunctional aspartokinase/homoserine dehydrogenase 1	25.7798	25.795	25.6873	25.754	26.6947	26.6393	26.4979	26.6106		0.856593		0.000223162	215	0.00245478	2.60999
P00934	THRC_ECOLI	thrC	Threonine synthase	24.1209	24.5148	24.1036	24.2464	24.6496	24.7716	24.6419	24.6877		0.44131		0.0349702	1188	0.0696165	1.15729
P0A8M3	SYT_ECOLI	thrS	Threonine--tRNA ligase	29.1846	29.214	29.151	29.1832	29.2722	29.2714	29.2596	29.2677		0.0845693		0.0105383	883	0.0282255	1.54936
P0A884	TYSY_ECOLI	thyA	Thymidylate synthase	24.8801	24.8973	24.9358	24.9044	25.0827	25.08	24.9971	25.0533		0.148836		0.0102431	873	0.0277491	1.55675
P0A850	TIG_ECOLI	tig	Trigger factor	32.4864	32.6158	32.5904	32.5642	32.3295	32.3051	32.282	32.3055		-0.258651		0.00349896	655	0.0126336	1.89847
P52097	TILS_ECOLI	tilS	tRNA(Ile)-lysidine synthase	22.8936	22.7363	22.6224	22.7508	22.9718	22.9233	22.9676	22.9542		0.203463		0.0640506	1349	0.11229	0.949658
P27302	TKT1_ECOLI	tktA	Transketolase 1	30.5741	30.6609	30.6927	30.6426	30.3884	30.4956	30.4364	30.4401		-0.202439		0.0126522	935	0.0320027	1.49481
P33570	TKT2_ECOLI	tktB	Transketolase 2	21.1818	20.649	20.4415	20.7574	21.7741	21.5786	22.0193	21.7907		1.03328		0.0153827	970	0.0375052	1.42591
P0AGG8	TLDD_ECOLI	tldD	Metalloprotease TldD	25.5473	25.6299	25.541	25.5728	25.6434	25.6908	25.6337	25.656		0.0832258		0.0685558	1362	0.119041	0.924302
P0A720	KTHY_ECOLI	tmk	Thymidylate kinase	24.1114	24.2201	24.1566	24.1627	23.9961	24.1025	24.0646	24.0544		-0.108291		0.0709845	1369	0.122628	0.911409
P0A853	TNAA_ECOLI	tnaA	Tryptophanase	24.1024	22.8	22.4294	23.1106	25.3758	26.1713	26.3062	25.9511		2.84052		0.00827955	821	0.0238504	1.62251
P23173	TNAB_ECOLI	tnaB	Low affinity tryptophan permease	17.3061	18.3915	18.4541	18.0505	17.7959	18.4277	19.2266	18.4834		0.432866		0.480472	2024	0.561421	0.250711
P19934	TOLA_ECOLI	tolA	Protein TolA	23.9904	24.003	24.0582	24.0172	23.9175	23.9164	23.9751	23.9363		-0.0808786		0.0466937	1264	0.087366	1.05866
P0A855	TOLB_ECOLI	tolB	Protein TolB	27.4186	27.4226	27.3683	27.4032	26.4123	26.5483	26.5612	26.5073		-0.895895		6.04158e-05	118	0.00121088	2.9169
P02930	TOLC_ECOLI	tolC	Outer membrane protein TolC	29.0107	29.0062	29.0105	29.0092	28.8791	28.9749	28.9298	28.9279		-0.0812391		0.0427891	1238	0.0817416	1.08756
P0ABU9	TOLQ_ECOLI	tolQ	Protein TolQ	26.1859	26.1525	26.1657	26.168	25.9232	25.9494	25.8326	25.9017		-0.266266		0.00191095	524	0.00862479	2.06425
P0ABV6	TOLR_ECOLI	tolR	Protein TolR	24.1768	24.294	24.2587	24.2432	24.2312	24.2473	24.2627	24.2471		0.0038674		0.919352	2319	0.937588	0.0279877
P02929	TONB_ECOLI	tonB	Protein TonB	24.6482	24.8103	24.7191	24.7259	24.4825	24.3792	24.155	24.3389		-0.386961		0.0227286	1060	0.0507106	1.2949
P06612	TOP1_ECOLI	topA	DNA topoisomerase 1	29.5734	29.6299	29.5865	29.5966	29.3679	29.3747	29.2668	29.3365		-0.260097		0.00258663	578	0.0105837	1.97536
P14294	TOP3_ECOLI	topB	DNA topoisomerase 3	24.4862	24.5005	24.2995	24.4287	24.1356	24.1118	24.0314	24.0929		-0.335767		0.00956631	853	0.0265232	1.57637
P38684	TORR_ECOLI	torR	TorCAD operon transcriptional regulatory protein TorR	20.9542	21.0282	20.5072	20.8298	22.023	21.1434	21.6861	21.6175		0.787654		0.0603637	1332	0.107177	0.969897
P0A858	TPIS_ECOLI	tpiA	Triosephosphate isomerase	27.4918	27.4908	27.5308	27.5045	27.5373	27.6319	27.5368	27.5687		0.0641833		0.134201	1554	0.204238	0.689863
P0A862	TPX_ECOLI	tpx	Thiol peroxidase	28.9274	29.4082	28.9563	29.0973	28.8567	28.8914	28.8635	28.8705		-0.226789		0.219701	1723	0.301563	0.520621
P36672	PTTBC_ECOLI	treB	PTS system trehalose-specific EIIBC component	23.4798	22.8027	23.4469	23.2432	24.5874	24.9682	24.9849	24.8468		1.60365		0.00330307	638	0.0122441	1.91207
P28904	TREC_ECOLI	treC	Trehalose-6-phosphate hydrolase	24.7245	24.4581	24.6245	24.6023	26.0802	26.3598	26.2682	26.236		1.6337		0.000133897	173	0.00183045	2.73744
P62601	TREF_ECOLI	treF	Cytoplasmic trehalase	19.6545	19.804	19.4701	19.6429	20.4084	19.901	20.8057	20.3717		0.728826		0.0593119	1326	0.105786	0.975571
P36673	TRER_ECOLI	treR	HTH-type transcriptional regulator TreR	20.1762	20.0286	20.2342	20.1463	19.9274	18.9939	20.7188	19.8801		-0.266247		0.624092	2126	0.694251	0.158484
P05704	MCP3_ECOLI	trg	Methyl-accepting chemotaxis protein III	24.6985	24.1694	24.3226	24.3968	24.8909	25.1953	25.1438	25.0767		0.679818		0.0206309	1038	0.0470059	1.32785
P0AGI8	TRKA_ECOLI	trkA	Trk system potassium uptake protein TrkA	24.4968	24.6451	24.5069	24.5496	24.5827	24.7106	24.6857	24.6597		0.110054		0.149584	1596	0.221658	0.654317
P0AFZ7	TRKH_ECOLI	trkH	Trk system potassium uptake protein TrkH	20.0433	19.621	18.1115	19.2586	19.192	18.5245	16.8598	18.1921		-1.06648		0.30539	1855	0.389352	0.409658
P23003	TRMA_ECOLI	trmA	tRNA/tmRNA (uracil-C(5))-methyltransferase	25.9036	25.9922	25.9683	25.9547	25.8293	25.8483	25.7872	25.8216		-0.133084		0.0142395	952	0.0353745	1.45131
P0A8I5	TRMB_ECOLI	trmB	tRNA (guanine-N(7)-)-methyltransferase	25.9059	26.0067	26.0141	25.9756	25.8373	25.8591	25.8004	25.8323		-0.143313		0.0210928	1045	0.0477364	1.32115
P0A873	TRMD_ECOLI	trmD	tRNA (guanine-N(1)-)-methyltransferase	25.7508	25.812	25.8483	25.8037	25.5331	25.5359	25.7037	25.5909		-0.212768		0.0280708	1125	0.0590112	1.22907
P0AGJ2	TRMH_ECOLI	trmH	tRNA (guanosine(18)-2'-O)-methyltransferase	23.7152	23.9304	23.8756	23.8404	23.8773	24.0203	23.9665	23.9547		0.114288		0.211186	1708	0.292421	0.533992
P0AE01	TRMJ_ECOLI	trmJ	tRNA (cytidine/uridine-2'-O-)-methyltransferase TrmJ	26.8818	26.9876	26.9878	26.9524	26.8989	26.8726	26.8939	26.8885		-0.0639165		0.152362	1601	0.225069	0.647685
P0AGJ7	TRML_ECOLI	trmL	tRNA (cytidine(34)-2'-O)-methyltransferase	24.7401	24.8632	24.8351	24.8128	24.7599	24.7615	24.7085	24.7433		-0.0694867		0.166314	1629	0.241456	0.617162
P28634	TRMO_ECOLI	trmO	tRNA (adenine(37)-N6)-methyltransferase	22.1638	22.2882	22.3471	22.2664	22.4609	22.1803	22.4275	22.3562		0.0898888		0.434863	1988	0.51733	0.286233
P0A877	TRPA_ECOLI	trpA	Tryptophan synthase alpha chain	23.8693	23.808	23.699	23.7921	24.2359	24.0309	24.0844	24.1171		0.324941		0.0147247	960	0.0362749	1.44039
P0A879	TRPB_ECOLI	trpB	Tryptophan synthase beta chain	24.9461	24.9456	24.8317	24.9078	25.196	25.2696	25.2301	25.2319		0.324042		0.00174761	506	0.0081682	2.08787
P00909	TRPC_ECOLI	trpC	Tryptophan biosynthesis protein TrpCF	21.8351	21.3089	21.4703	21.5381	22.2566	22.429	22.2194	22.3017		0.763545		0.0105667	884	0.0282695	1.54868
P00895	TRPE_ECOLI	trpE	Anthranilate synthase component 1	20.9712	20.3041	21.5679	20.9477	20.9093	21.5235	20.9353	21.1227		0.174973		0.695974	2178	0.755729	0.121634
P0A881	TRPR_ECOLI	trpR	Trp operon repressor	23.7878	23.6644	23.6629	23.705	23.5863	23.5411	23.4893	23.5389		-0.166102		0.0292925	1139	0.0608225	1.21594
P00954	SYW_ECOLI	trpS	Tryptophan--tRNA ligase	26.786	26.7804	26.8028	26.7897	26.5904	26.6327	26.6712	26.6314		-0.158298		0.00285776	609	0.0110979	1.95476
P07649	TRUA_ECOLI	truA	tRNA pseudouridine synthase A	24.3954	24.4755	24.4068	24.4259	24.3781	24.3141	24.2605	24.3175		-0.108367		0.0621752	1340	0.109735	0.959656
P60340	TRUB_ECOLI	truB	tRNA pseudouridine synthase B	25.8206	26.0098	25.9476	25.926	25.7503	25.8398	25.6743	25.7548		-0.171179		0.0800598	1393	0.135924	0.866705
P0AA41	TRUC_ECOLI	truC	tRNA pseudouridine synthase C	22.9481	22.7939	23.146	22.9627	22.7696	22.2936	21.9118	22.325		-0.637667		0.0762182	1383	0.130337	0.884932
Q57261	TRUD_ECOLI	truD	tRNA pseudouridine synthase D	25.9461	25.9269	25.9491	25.9407	26.0664	26.0998	26.1139	26.0933		0.152637		0.000627693	343	0.00432797	2.36372
P0AA25	THIO_ECOLI	trxA	Thioredoxin-1	29.0488	29.1213	29.12	29.0967	28.8678	28.8426	28.85	28.8535		-0.243275		0.00063364	345	0.00434365	2.36215
P0A9P4	TRXB_ECOLI	trxB	Thioredoxin reductase	27.8498	27.9834	27.9032	27.9121	28.0939	28.1564	28.1037	28.118		0.205879		0.00900515	840	0.0253538	1.59596
P0AGG4	THIO2_ECOLI	trxC	Thioredoxin-2	24.5628	24.6703	24.4677	24.567	24.4642	24.1695	24.4284	24.354		-0.212936		0.124317	1527	0.192541	0.715476
P76256	TSAB_ECOLI	tsaB	tRNA threonylcarbamoyladenosine biosynthesis protein TsaB	25.5145	25.5649	25.6206	25.5666	25.2068	25.1593	25.1443	25.1701		-0.396511		0.000385076	278	0.00327592	2.48467
P45748	TSAC_ECOLI	tsaC	Threonylcarbamoyl-AMP synthase	25.5973	25.6974	25.6334	25.6427	25.5045	25.5147	25.479	25.4994		-0.143273		0.0100255	870	0.0272533	1.56458
P05852	TSAD_ECOLI	tsaD	tRNA N6-adenosine threonylcarbamoyltransferase	25.1674	25.2483	25.229	25.2149	25.2501	25.1581	25.2848	25.231		0.0161227		0.738178	2206	0.791384	0.101613
P0AF67	TSAE_ECOLI	tsaE	tRNA threonylcarbamoyladenosine biosynthesis protein TsaE	24.6143	24.8602	24.7765	24.7503	24.6804	24.5566	24.681	24.6393		-0.111043		0.252799	1791	0.333819	0.476488
P0A6P1	EFTS_ECOLI	tsf	Elongation factor Ts	32.1092	32.2523	32.2114	32.191	31.6599	31.6762	31.6322	31.6561		-0.53488		0.000273606	240	0.00269616	2.56925
P60778	TSGA_ECOLI	tsgA	Protein TsgA	18.5823	18.8846	18.6139	18.6936	16.8535	17.9761	16.9641	17.2646		-1.42901		0.0180892	1011	0.0423155	1.3735
P02942	MCP1_ECOLI	tsr	Methyl-accepting chemotaxis protein I	29.0133	28.8043	28.8014	28.873	28.8957	28.9903	28.866	28.9173		0.0443281		0.607035	2115	0.678789	0.168265
P76055	TTCA_ECOLI	ttcA	tRNA 2-thiocytidine biosynthesis protein TtcA	26.5886	26.6746	26.6735	26.6456	26.4426	26.38	26.3349	26.3858		-0.259741		0.00355768	657	0.0128066	1.89257
P0CE47;P0CE48	EFTU1_ECOLI;EFTU2_ECOLI	tufA;tufB	Elongation factor Tu 1	34.177	34.4341	34.2149	34.2754	34.1704	34.1233	34.068	34.1206		-0.154791		0.144186	1580	0.215822	0.665903
P16525	TUS_ECOLI	tus	DNA replication terminus site-binding protein	22.9211	24.4764	24.7658	24.0544	24.9641	24.9522	23.2473	24.3879		0.333458		0.701094	2186	0.758503	0.120043
P0A890	TUSA_ECOLI	tusA	Sulfurtransferase TusA	25.2169	25.2734	25.2555	25.2486	25.2733	25.2829	25.203	25.253		0.00441901		0.890774	2307	0.913169	0.039449
P45531	TUSC_ECOLI	tusC	Protein TusC	19.9039	21.5461	21.2392	20.8964	21.7988	21.1523	22.3207	21.7573		0.860855		0.229045	1748	0.309893	0.508789
P45532	TUSD_ECOLI	tusD	Sulfurtransferase TusD	20.2928	20.1277	20.063	20.1612	19.7042	19.6527	19.7129	19.6899		-0.471241		0.00266756	590	0.0106928	1.97091
P0AB18	TUSE_ECOLI	tusE	Sulfurtransferase TusE	22.1163	22.1225	22.2018	22.1469	21.908	21.8222	21.9147	21.8817		-0.265222		0.0028227	607	0.0109978	1.95869
P32132	TYPA_ECOLI	typA	GTP-binding protein TypA/BipA	29.5054	29.6203	29.6273	29.5844	29.5066	29.5245	29.4055	29.4789		-0.105482		0.123236	1521	0.19162	0.71756
P07023	TYRA_ECOLI	tyrA	T-protein	23.6963	23.7046	23.6912	23.6974	24.0078	24.004	23.9562	23.9893		0.291987		6.85117e-05	126	0.00128595	2.89077
P04693	TYRB_ECOLI	tyrB	Aromatic-amino-acid aminotransferase	24.3758	24.4054	24.2907	24.3573	24.4095	24.4806	24.5637	24.4846		0.127302		0.0864453	1410	0.144995	0.838647
P0AAD4	TYRP_ECOLI	tyrP	Tyrosine-specific transport protein	20.8138	20.7331	20.6311	20.726	20.5073	20.5753	20.5075	20.53		-0.195959		0.027058	1113	0.0574951	1.24037
P07604	TYRR_ECOLI	tyrR	Transcriptional regulatory protein TyrR	25.3875	25.4473	25.3213	25.3854	25.1325	25.3456	25.1354	25.2045		-0.180885		0.0848983	1407	0.142704	0.845564
P0AGJ9	SYY_ECOLI	tyrS	Tyrosine--tRNA ligase	28.619	28.652	28.6184	28.6298	28.2399	28.3332	28.3198	28.2977		-0.332129		0.000438488	296	0.00350346	2.4555
P0AGK1	UBIA_ECOLI	ubiA	4-hydroxybenzoate octaprenyltransferase	19.4943	19.3957	19.3894	19.4265	18.7413	19.2182	19.1041	19.0212		-0.405308		0.0517157	1287	0.0950332	1.02212
P0A6A0	UBIB_ECOLI	ubiB	Probable protein kinase UbiB	25.5444	25.2079	25.6346	25.4623	25.4906	25.5605	25.4384	25.4965		0.0342292		0.811732	2259	0.849822	0.0706722
P26602	UBIC_ECOLI	ubiC	Chorismate pyruvate-lyase	22.4328	22.3832	22.2349	22.3503	22.198	22.337	22.2849	22.2733		-0.0770386		0.344639	1895	0.430116	0.366414
P0AAB4	UBID_ECOLI	ubiD	3-octaprenyl-4-hydroxybenzoate carboxy-lyase	25.9415	25.9244	26.0221	25.9627	25.9565	25.9367	25.8646	25.9193		-0.0433944		0.350304	1902	0.435577	0.360935
P0A887	UBIE_ECOLI	ubiE	Ubiquinone/menaquinone biosynthesis C-methyltransferase UbiE	26.3795	26.3887	26.377	26.3818	26.1806	26.2058	26.2307	26.2057		-0.176081		0.000293522	247	0.00281045	2.55122
P75728	UBIF_ECOLI	ubiF	2-octaprenyl-3-methyl-6-methoxy-1,4-benzoquinol hydroxylase	22.8007	22.8818	22.8783	22.8536	22.8254	22.7918	22.9216	22.8463		-0.00732091		0.883906	2304	0.907308	0.0422454
P17993	UBIG_ECOLI	ubiG	Ubiquinone biosynthesis O-methyltransferase	25.32	25.3833	25.4312	25.3782	25.5481	25.6512	25.6001	25.5998		0.22164		0.00720792	793	0.0214965	1.66763
P25534	UBIH_ECOLI	ubiH	2-octaprenyl-6-methoxyphenol hydroxylase	23.8626	23.743	23.8294	23.8117	23.747	23.6766	23.8115	23.745		-0.0666365		0.27557	1822	0.357697	0.446485
P25535	UBII_ECOLI	ubiI	2-octaprenylphenol hydroxylase	24.9097	24.9195	24.8203	24.8832	24.7131	24.7108	24.6971	24.707		-0.176187		0.00528443	728	0.0171671	1.7653
P0ADP7	UBIJ_ECOLI	ubiJ	Ubiquinone biosynthesis protein UbiJ	23.565	23.6758	23.6416	23.6275	23.0826	23.2425	23.1243	23.1498		-0.477638		0.0011865	424	0.00661812	2.17927
P0AG03	UBIX_ECOLI	ubiX	Flavin prenyltransferase UbiX	23.1184	23.266	23.3669	23.2504	23.2221	23.3161	23.1362	23.2248		-0.025653		0.78729	2239	0.831594	0.0800885
P37440	UCPA_ECOLI	ucpA	Oxidoreductase UcpA	25.4629	25.4944	25.275	25.4107	25.3778	25.4281	25.4088	25.4049		-0.00580392		0.937939	2334	0.950397	0.0220949
P0A8F4	URK_ECOLI	udk	Uridine kinase	25.9765	26.1957	26.0597	26.0773	25.8942	25.945	25.8224	25.8872		-0.190111		0.060043	1330	0.106768	0.971558
P12758	UDP_ECOLI	udp	Uridine phosphorylase	29.0286	28.8229	28.8786	28.91	28.9683	29.2777	29.2119	29.1526		0.242609		0.096985	1438	0.159506	0.797223
P76373	UDG_ECOLI	ugd	UDP-glucose 6-dehydrogenase	18.5294	17.6601	19.7885	18.6593	19.9563	20.0366	19.6574	19.8834		1.22412		0.123298	1522	0.191591	0.717626
P10908	UGPQ_ECOLI	ugpQ	Glycerophosphoryl diester phosphodiesterase	23.4542	23.3982	23.287	23.3798	23.3589	23.2086	23.3461	23.3045		-0.0752709		0.335252	1887	0.420176	0.376569
P0AGA6	UHPA_ECOLI	uhpA	Transcriptional regulatory protein UhpA	20.8228	21.5813	20.229	20.8777	21.6771	21.7487	20.4749	21.3002		0.422546		0.499023	2042	0.577958	0.238104
P09835	UHPB_ECOLI	uhpB	Sensor protein UhpB	17.8994	18.8574	17.3934	18.0501	20.2747	20.123	18.1287	19.5088		1.45874		0.147537	1588	0.219726	0.658118
P0AGC0	UHPT_ECOLI	uhpT	Hexose phosphate transport protein	17.3866	17.123	17.0766	17.1954	17.7837	19.6174	19.0254	18.8088		1.61343		0.0424071	1235	0.0812087	1.0904
P0ACT6	UIDR_ECOLI	uidR	HTH-type transcriptional regulator UidR	20.1308	20.1886	21.0534	20.4576	20.1656	20.5767	20.6226	20.455		-0.0026272		0.994063	2364	0.994483	0.00240256
P39304	ULAD_ECOLI	ulaD	3-keto-L-gulonate-6-phosphate decarboxylase UlaD	17.9745	19.249	18.2406	18.488	17.9526	19.4278	19.3378	18.906		0.418023		0.534184	2073	0.609428	0.215077
P0A9W0	ULAR_ECOLI	ulaR	HTH-type transcriptional regulator UlaR	22.4699	22.592	22.6009	22.5543	22.8356	22.6966	22.3285	22.6202		0.065974		0.696046	2179	0.755461	0.121788
P12295	UNG_ECOLI	ung	Uracil-DNA glycosylase	24.7484	24.6043	24.7078	24.6869	24.6876	24.7725	24.8717	24.7773		0.0903984		0.256405	1795	0.337826	0.471307
P0A8F0	UPP_ECOLI	upp	Uracil phosphoribosyltransferase	28.205	28.3019	28.254	28.2536	27.7981	27.7498	27.7512	27.7664		-0.487272		0.000110226	158	0.00164991	2.78254
P60932	UPPP_ECOLI	uppP	Undecaprenyl-diphosphatase	21.7601	21.7711	21.599	21.7101	20.0141	19.8254	19.967	19.9355		-1.77457		2.37651e-05	73	0.000769924	3.11355
P0AGM7	URAA_ECOLI	uraA	Uracil permease	20.4465	20.5616	20.1855	20.3979	19.6671	19.4697	19.4721	19.5363		-0.861567		0.00261747	581	0.0106546	1.97246
P08390	USG_ECOLI	usg	USG-1 protein	26.0991	26.1207	26.0178	26.0792	26.0727	26.0326	25.9729	26.0261		-0.0531336		0.281072	1827	0.36384	0.439089
P07024	USHA_ECOLI	ushA	Protein UshA	25.1539	25.0083	24.9004	25.0209	23.8162	23.9315	23.8761	23.8746		-1.14625		0.000142366	179	0.00188099	2.72561
P0AED0	USPA_ECOLI	uspA	Universal stress protein A	24.008	23.9478	23.8078	23.9212	24.286	24.1506	24.257	24.2312		0.310026		0.0126991	937	0.0320528	1.49413
P0AAB8	USPD_ECOLI	uspD	Universal stress protein D	23.941	23.864	23.7897	23.8649	23.4985	23.3792	23.445	23.4409		-0.424004		0.00159396	488	0.00772482	2.11211
P0AAC0	USPE_ECOLI	uspE	Universal stress protein E	26.2014	26.186	25.9291	26.1055	25.799	25.7274	25.8205	25.7823		-0.323206		0.0252144	1100	0.054211	1.26591
P37903	USPF_ECOLI	uspF	Universal stress protein F	23.7258	23.5379	23.5198	23.5945	23.8182	23.9939	24.0598	23.9573		0.362792		0.0205542	1037	0.0468763	1.32905
P39177	USPG_ECOLI	uspG	Universal stress protein G	26.889	26.8954	26.5677	26.7841	26.4715	26.445	26.5652	26.4939		-0.290142		0.063876	1348	0.112067	0.950521
P43672	UUP_ECOLI	uup	ABC transporter ATP-binding protein uup	27.0471	27.0537	27.0813	27.0607	27.0415	27.0898	26.915	27.0155		-0.0452348		0.44273	1994	0.525103	0.279755
P0A698	UVRA_ECOLI	uvrA	UvrABC system protein A	25.8298	25.7786	25.6489	25.7524	25.9481	25.9389	26.0172	25.9681		0.215642		0.0219698	1052	0.0493902	1.30636
P0A8F8	UVRB_ECOLI	uvrB	UvrABC system protein B	25.4661	25.3802	25.4884	25.4449	25.3437	25.2441	25.1838	25.2572		-0.187722		0.030278	1144	0.062594	1.20347
P0A8G0	UVRC_ECOLI	uvrC	UvrABC system protein C	23.219	23.1659	23.0825	23.1558	23.1166	23.1809	23.4614	23.253		0.0971622		0.438533	1991	0.52091	0.283238
P03018	UVRD_ECOLI	uvrD	DNA helicase II	26.1553	26.1834	26.235	26.1912	26.1038	26.0986	25.9476	26.05		-0.141251		0.0661206	1356	0.115321	0.938092
P0AED5	UVRY_ECOLI	uvrY	Response regulator UvrY	24.8614	24.8906	24.8707	24.8742	24.568	24.6459	24.5776	24.5972		-0.27707		0.000440034	298	0.00349222	2.4569
P42604	UXAA_ECOLI	uxaA	Altronate dehydratase	22.5203	22.3732	22.2284	22.374	22.1727	22.1227	22.1371	22.1442		-0.229805		0.0549306	1296	0.10024	0.99896
P0A6L7	UXAB_ECOLI	uxaB	Altronate oxidoreductase	20.413	20.1306	20.0374	20.1936	19.7013	18.206	19.6235	19.1769		-1.01673		0.111214	1482	0.177477	0.750857
P0A8G3	UXAC_ECOLI	uxaC	Uronate isomerase	23.016	22.8609	22.4815	22.7861	22.8352	22.8865	22.9782	22.9		0.113862		0.526133	2067	0.601985	0.220414
P24215	UXUA_ECOLI	uxuA	Mannonate dehydratase	25.4553	25.3067	25.2005	25.3208	25.4644	25.5489	25.6473	25.5535		0.232662		0.0626129	1341	0.110425	0.956934
P39160	UXUB_ECOLI	uxuB	D-mannonate oxidoreductase	24.7224	24.6408	23.8122	24.3918	23.9112	23.9133	24.1091	23.9779		-0.413937		0.237229	1765	0.317874	0.497745
P39161	UXUR_ECOLI	uxuR	Uxu operon transcriptional regulator	21.1949	21.343	21.2935	21.2771	21.5114	21.5267	21.7054	21.5812		0.30408		0.0160959	985	0.0386464	1.41289
P07118	SYV_ECOLI	valS	Valine--tRNA ligase	29.3341	29.3606	29.316	29.3369	29.3539	29.4309	29.348	29.3776		0.040696		0.242232	1771	0.323478	0.490156
P0AC75	KDTA_ECOLI	waaA	3-deoxy-D-manno-octulosonic acid transferase	22.8878	22.6128	22.3646	22.6217	22.5095	22.5017	22.3438	22.4517		-0.170048		0.348954	1901	0.434128	0.362383
P27242	WAAU_ECOLI	waaU	Lipopolysaccharide 1,2-N-acetylglucosaminetransferase	23.3253	23.2749	23.4626	23.3543	23.1729	23.3933	23.2893	23.2852		-0.0691153		0.461015	2008	0.542979	0.265217
P37749	WBBI_ECOLI	wbbI	Beta-1,6-galactofuranosyltransferase WbbI	26.1436	26.2905	26.1967	26.2103	26.0221	26.0355	26.0072	26.0216		-0.188659		0.0124935	931	0.0317371	1.49843
P37750	WBBJ_ECOLI	wbbJ	Putative lipopolysaccharide biosynthesis O-acetyl transferase WbbJ	24.6664	24.7942	24.7483	24.7363	24.3574	24.3348	24.1509	24.281		-0.455289		0.00377641	670	0.0133302	1.87516
P37751	WBBK_ECOLI	wbbK	Putative glycosyltransferase WbbK	24.4044	24.512	24.5769	24.4978	24.2933	24.3276	24.3701	24.3303		-0.167419		0.0382418	1210	0.0747454	1.12642
P36667	WBBL_ECOLI	wbbL	Rhamnosyltransferase WbbL	19.7858	19.9204	19.8687	19.8583	19.8014	19.4871	19.2934	19.5273		-0.331014		0.096668	1436	0.159206	0.798041
P0AC78	WECA_ECOLI	wecA	Undecaprenyl-phosphate alpha-N-acetylglucosaminyl 1-phosphate transferase	23.3856	23.1525	23.0913	23.2098	22.8371	22.9645	22.6689	22.8235		-0.386327		0.0356255	1194	0.0705647	1.15141
P27828	WECB_ECOLI	wecB	UDP-N-acetylglucosamine 2-epimerase	26.2178	26.2846	26.2721	26.2582	25.9845	26.0646	26.0496	26.0329		-0.225268		0.00214567	540	0.00939726	2.027
P27829	WECC_ECOLI	wecC	UDP-N-acetyl-D-mannosamine dehydrogenase	26.1342	26.2215	25.8245	26.0601	25.9392	25.9996	25.9614	25.9667		-0.0933557		0.485893	2029	0.566357	0.24691
P27832	WECD_ECOLI	wecD	dTDP-fucosamine acetyltransferase	19.1235	19.711	19.0686	19.301	19.5068	20.2568	20.3462	20.0366		0.735613		0.0939913	1429	0.155556	0.808113
P27833	WECE_ECOLI	wecE	dTDP-4-amino-4,6-dideoxygalactose transaminase	23.9109	23.973	23.9811	23.955	24.3502	24.3083	24.3126	24.3237		0.368725		0.000140475	177	0.00187697	2.72654
P56258	WECF_ECOLI	wecF	TDP-N-acetylfucosamine:lipid II N-acetylfucosaminyltransferase	22.4998	22.4648	24.0874	23.0173	22.5591	23.9359	23.7755	23.4235		0.406134		0.587465	2104	0.66034	0.180232
P27836	WECG_ECOLI	wecG	UDP-N-acetyl-D-mannosaminuronic acid transferase	22.9157	23.0665	22.9807	22.9876	23.1207	23.2786	23.2494	23.2162		0.22858		0.0248642	1096	0.0536531	1.27041
P0A8G6	NQOR_ECOLI	wrbA	NAD(P)H dehydrogenase (quinone)	26.8031	26.8306	26.4752	26.703	26.8073	26.5822	26.7612	26.7169		0.0139265		0.921774	2320	0.939653	0.0270325
P76372	WZZB_ECOLI	wzzB	Chain length determinant protein	27.4844	27.5614	27.5127	27.5195	27.2524	27.2289	27.2115	27.2309		-0.288543		0.000343804	259	0.00313937	2.50316
P0AG00	WZZE_ECOLI	wzzE	ECA polysaccharide chain length modulation protein	25.2129	25.1991	25.1883	25.2001	24.9187	24.9939	24.9219	24.9448		-0.255291		0.000563726	332	0.0040157	2.39624
P0A8P6	XERC_ECOLI	xerC	Tyrosine recombinase XerC	20.999	21.2015	21.0571	21.0858	21.957	21.7367	21.7985	21.8307		0.744886		0.00111614	410	0.00643821	2.19124
P0A8P8	XERD_ECOLI	xerD	Tyrosine recombinase XerD	21.1596	21.0611	21.0603	21.0937	20.9444	21.1177	21.1663	21.0761		-0.0175313		0.82662	2267	0.862354	0.0643144
P04994	EX7L_ECOLI	xseA	Exodeoxyribonuclease 7 large subunit	25.2124	25.3307	25.2677	25.2702	25.2101	25.3106	25.2888	25.2698		-0.000416027		0.993192	2362	0.994453	0.00241574
P0A8G9	EX7S_ECOLI	xseB	Exodeoxyribonuclease 7 small subunit	24.9207	25.0422	24.8719	24.9449	24.9489	24.86	24.9092	24.906		-0.0388977		0.530935	2069	0.606893	0.216888
P09030	EX3_ECOLI	xthA	Exodeoxyribonuclease III	27.1225	27.1408	27.1285	27.1306	26.8477	26.9349	26.9349	26.9058		-0.224781		0.00160577	489	0.00776616	2.10979
P0ACI3	XYLR_ECOLI	xylR	Xylose operon regulatory protein	16.0092	18.6585	16.2646	16.9774	17.5869	18.959	17.3522	17.9661		0.988637		0.370713	1920	0.456633	0.340433
P0A8I3	YAAA_ECOLI	yaaA	UPF0246 protein YaaA	23.3769	23.2457	23.4852	23.3693	23.4031	23.5633	23.5779	23.5148		0.145475		0.177659	1651	0.25449	0.594329
P0AA95	YACC_ECOLI	yacC	Uncharacterized protein YacC	22.1432	22.2391	22.2444	22.2089	20.5883	20.62	20.7359	20.6481		-1.56085		9.60116e-06	46	0.000493625	3.3066
P0A8H8	YACG_ECOLI	yacG	DNA gyrase inhibitor YacG	23.5998	23.737	23.6392	23.6587	23.8879	23.8588	23.9241	23.8903		0.2316		0.00673259	784	0.0203094	1.6923
P0A8E5	YACL_ECOLI	yacL	UPF0231 protein YacL	23.4724	23.4343	23.493	23.4666	23.3404	23.3553	23.3146	23.3368		-0.12981		0.00340905	649	0.0124228	1.90578
P31666	YADE_ECOLI	yadE	Uncharacterized protein YadE	16.1089	16.7494	15.7275	16.1953	15.819	16.2251	15.2691	15.7711		-0.424224		0.356056	1907	0.441569	0.355002
P36879	YADG_ECOLI	yadG	Uncharacterized ABC transporter ATP-binding protein YadG	25.4526	25.5629	25.4889	25.5015	26.4547	26.3667	26.4268	26.4161		0.914605		2.52638e-05	78	0.000766011	3.11576
P62768	YAEH_ECOLI	yaeH	UPF0325 protein YaeH	25.8678	25.6143	25.7278	25.7366	25.7069	25.7237	25.8036	25.7447		0.00811723		0.923235	2321	0.940737	0.0265318
P0A8K5	YAEP_ECOLI	yaeP	UPF0253 protein YaeP	19.1359	18.7658	19.1643	19.022	19.013	19.2888	17.5267	18.6095		-0.412441		0.503764	2047	0.582024	0.235059
P0AA97	YAEQ_ECOLI	yaeQ	Uncharacterized protein YaeQ	23.5793	23.6947	23.3784	23.5508	23.7192	23.3842	23.3555	23.4863		-0.0645463		0.686978	2171	0.748366	0.125886
P52096	YAER_ECOLI	yaeR	Uncharacterized protein YaeR	21.8393	21.9282	21.9691	21.9122	22.4015	22.4029	22.395	22.3998		0.487614		0.000221153	213	0.00245553	2.60985
P30864	YAFC_ECOLI	yafC	Uncharacterized HTH-type transcriptional regulator YafC	23.1123	23.1248	23.0984	23.1118	23.2702	23.1372	23.0786	23.162		0.0502365		0.429324	1984	0.51177	0.290925
P0A8U2	YAFD_ECOLI	yafD	UPF0294 protein YafD	22.5881	22.3717	22.3383	22.4327	22.4244	23.113	23.0819	22.8731		0.440451		0.137609	1565	0.207952	0.682038
Q47147	YAFJ_ECOLI	yafJ	Putative glutamine amidotransferase YafJ	23.6119	23.52	23.4026	23.5115	23.6063	23.627	23.6717	23.635		0.123498		0.123963	1526	0.192118	0.716433
P0AA99	YAFK_ECOLI	yafK	Putative L,D-transpeptidase YafK	22.6167	23.391	23.5068	23.1715	22.3782	22.36	21.1506	21.963		-1.20854		0.0703504	1366	0.1218	0.914353
Q47679	YAFV_ECOLI	yafV	Hydrolase YafV	20.1165	20.0847	19.9464	20.0492	20.6892	20.885	20.8288	20.801		0.751784		0.000653192	350	0.00441371	2.3552
P75682	YAGE_ECOLI	yagE	Probable 2-keto-3-deoxy-galactonate aldolase YagE	19.9761	19.7461	21.2433	20.3218	21.7519	21.9793	22.0126	21.9146		1.59274		0.0280434	1124	0.0590058	1.2291
P77596	YAGF_ECOLI	yagF	Uncharacterized protein YagF	21.8293	21.8999	21.7099	21.813	22.0775	22.6406	22.3692	22.3624		0.549416		0.032953	1172	0.0664965	1.1772
P77713	YAGH_ECOLI	yagH	Putative beta-xylosidase	17.9128	17.6797	17.0423	17.5449	19.6648	17.9114	18.3323	18.6362		1.09121		0.137591	1564	0.208058	0.681815
P77300	YAGI_ECOLI	yagI	Uncharacterized HTH-type transcriptional regulator YagI	20.3848	20.5549	20.8698	20.6032	20.5292	21.1683	20.7362	20.8112		0.208028		0.427605	1982	0.510235	0.292229
P0AAA1	YAGU_ECOLI	yagU	Inner membrane protein YagU	25.7405	25.6054	25.5512	25.6324	24.1073	24.1842	23.9269	24.0728		-1.55954		7.98301e-05	135	0.00139851	2.85434
P21514	YAHA_ECOLI	yahA	Cyclic di-GMP phosphodiesterase YahA	20.7279	21.4977	20.9108	21.0455	20.5794	21.7685	21.3753	21.2411		0.195624		0.665486	2159	0.728983	0.137283
P77187	YAHF_ECOLI	yahF	Uncharacterized protein YahF	22.1801	16.7157	19.7239	19.5399	21.6594	22.1729	22.6102	22.1475		2.60759		0.179305	1655	0.256227	0.591375
P77554	YAHJ_ECOLI	yahJ	Uncharacterized protein YahJ	22.0924	22.8168	22.672	22.5271	23.0162	23.0168	23.1019	23.045		0.517912		0.0810229	1397	0.137165	0.862758
P75691	YAHK_ECOLI	yahK	Aldehyde reductase YahK	23.8085	23.2135	23.6817	23.5679	23.8804	23.8464	23.8789	23.8686		0.300644		0.172554	1638	0.24914	0.603557
P75694	YAHO_ECOLI	yahO	Uncharacterized protein YahO	22.1728	22.4986	22.2797	22.3171	18.5264	21.277	21.2088	20.3374		-1.97964		0.0954262	1431	0.15771	0.802141
P0C037	YAIE_ECOLI	yaiE	UPF0345 protein YaiE	25.0122	24.9241	24.9358	24.9574	25.0215	25.1601	25.0421	25.0746		0.117175		0.0842245	1403	0.141975	0.847788
P0A8D3	YAII_ECOLI	yaiI	UPF0178 protein YaiI	23.5965	23.651	23.6628	23.6368	23.3896	23.4823	23.3268	23.3996		-0.23719		0.00875526	834	0.0248276	1.60507
P51024	YAIL_ECOLI	yaiL	Uncharacterized protein YaiL	22.248	22.3382	22.1437	22.2433	22.2583	21.919	22.1112	22.0962		-0.147145		0.263381	1802	0.345669	0.461339
P77562	YAIW_ECOLI	yaiW	Uncharacterized protein YaiW	24.3159	24.3093	24.038	24.2211	23.9585	23.7934	24.0137	23.9218		-0.299246		0.0570387	1310	0.102975	0.98727
P0AAQ0	YAIZ_ECOLI	yaiZ	Uncharacterized protein YaiZ	15.6515	16.1339	13.8536	15.213	15.8654	14.4957	15.1786	15.1799		-0.0330654		0.968957	2348	0.975972	0.0105627
P0ADZ7	YAJC_ECOLI	yajC	UPF0092 membrane protein YajC	27.092	27.1551	27.0874	27.1115	27.1969	27.0551	27.1047	27.1189		0.00738923		0.88252	2302	0.906672	0.0425496
P0AAQ2	YAJD_ECOLI	yajD	Uncharacterized protein YajD	23.4769	23.5128	23.5583	23.516	23.8654	23.8936	24.0248	23.9279		0.411921		0.00163572	494	0.0078309	2.10619
P0ADA5	YAJG_ECOLI	yajG	Uncharacterized lipoprotein YajG	25.4045	25.5154	25.2655	25.3951	25.3464	25.1089	25.1885	25.2146		-0.180516		0.146826	1584	0.219219	0.659122
P46122	YAJI_ECOLI	yajI	Uncharacterized lipoprotein YajI	20.4264	20.1048	20.1944	20.2419	20.7859	20.493	20.9373	20.7387		0.496805		0.0373034	1205	0.0732137	1.13541
Q46948	YAJL_ECOLI	yajL	Probable protein deglycase	22.4093	22.8159	22.6542	22.6264	23.4913	23.4935	23.4147	23.4665		0.840073		0.00226085	550	0.00972165	2.01226
P77735	YAJO_ECOLI	yajO	Uncharacterized oxidoreductase YajO	19.0508	19.8616	19.5716	19.4947	21.7259	21.5786	21.5904	21.6316		2.13696		0.000905761	382	0.00560766	2.25122
P0A8E7	YAJQ_ECOLI	yajQ	UPF0234 protein YajQ	28.0251	28.0826	28.0029	28.0369	27.8643	27.853	27.9558	27.891		-0.14586		0.0223208	1058	0.0498948	1.30195
P77726	YAJR_ECOLI	yajR	Inner membrane transport protein YajR	21.6603	21.5195	21.6687	21.6162	21.9906	22.0718	21.5694	21.8773		0.261131		0.184535	1665	0.262117	0.581505
P0A8B5	YBAB_ECOLI	ybaB	Nucleoid-associated protein YbaB	27.8649	27.9646	27.9048	27.9114	27.716	27.7078	27.718	27.714		-0.197491		0.00247793	572	0.0102453	1.98948
P0AAR3	YBAK_ECOLI	ybaK	Cys-tRNA(Pro)/Cys-tRNA(Cys) deacylase YbaK	24.3444	24.4394	24.4315	24.4051	23.9087	24.0471	24.0896	24.0151		-0.389992		0.00336604	648	0.012285	1.91062
P39830	YBAL_ECOLI	ybaL	Inner membrane protein YbaL	23.9595	24.0312	24.0205	24.0037	24.1778	24.3223	24.2947	24.2649		0.261197		0.00623692	764	0.0193067	1.71429
P45807	YBAM_ECOLI	ybaM	Uncharacterized protein YbaM	20.9125	20.5092	20.7129	20.7115	20.7813	18.7766	19.7729	19.7769		-0.934598		0.188527	1671	0.266827	0.573771
P77301	YBAP_ECOLI	ybaP	Uncharacterized protein YbaP	18.8824	16.9198	17.124	17.6421	19.9339	20.225	16.8236	18.9942		1.35207		0.341693	1890	0.427568	0.368995
P0A9T6	YBAQ_ECOLI	ybaQ	Uncharacterized HTH-type transcriptional regulator YbaQ	21.5143	21.3303	21.414	21.4195	21.7925	21.5983	21.8331	21.7413		0.321752		0.0231723	1067	0.0513612	1.28936
P77717	YBAY_ECOLI	ybaY	Uncharacterized lipoprotein YbaY	23.2891	23.3323	23.0167	23.2127	23.8962	23.6726	23.6097	23.7262		0.513471		0.0175088	1000	0.0414083	1.38291
P0A9T8	YBBA_ECOLI	ybbA	Uncharacterized ABC transporter ATP-binding protein YbbA	19.234	18.4478	18.2218	18.6345	20.1865	20.0064	19.8204	20.0044		1.36992		0.0134532	943	0.03374	1.47186
P0AAS3	YBBJ_ECOLI	ybbJ	Inner membrane protein YbbJ	20.5895	20.6468	20.3333	20.5232	20.0994	20.2589	19.939	20.0991		-0.424085		0.033618	1177	0.0675502	1.17037
P77395	YBBN_ECOLI	ybbN	Uncharacterized protein YbbN	25.7768	25.7728	25.7624	25.7707	26.5174	26.5361	26.5392	26.5309		0.760215		7.53561e-08	1	0.000178217	3.74905
P0AFP4	YBBO_ECOLI	ybbO	Uncharacterized oxidoreductase YbbO	24.7568	24.7891	24.7333	24.7597	25.3983	25.3754	25.3399	25.3712		0.611518		1.29118e-05	53	0.000576157	3.23946
P77504	YBBP_ECOLI	ybbP	Uncharacterized ABC transporter permease YbbP	18.3103	17.8927	19.3956	18.5328	20.079	20.1712	20.7141	20.3215		1.78862		0.0217321	1050	0.0489491	1.31026
P37325	YBCH_ECOLI	ybcH	Uncharacterized protein YbcH	21.0781	21.1708	21.3041	21.1843	18.0975	19.1627	19.5859	18.9487		-2.23562		0.00751941	799	0.0222571	1.65253
P0AAS7	YBCJ_ECOLI	ybcJ	Uncharacterized protein YbcJ	26.1791	26.2491	26.2196	26.2159	25.813	25.7658	25.7796	25.7861		-0.429782		6.36626e-05	124	0.00121421	2.91571
P0AAT4	YBDG_ECOLI	ybdG	Miniconductance mechanosensitive channel YbdG	23.5661	23.7254	23.7519	23.6811	23.8158	23.976	23.6826	23.8248		0.143689		0.234511	1756	0.315842	0.50053
P77806	YBDL_ECOLI	ybdL	Methionine aminotransferase	20.1244	20.0761	20.6245	20.275	20.1132	19.2437	20.0908	19.8159		-0.459114		0.243101	1774	0.324089	0.489336
P0A8J4	YBED_ECOLI	ybeD	UPF0250 protein YbeD	25.4475	25.4283	25.4202	25.432	26.522	26.2514	26.1899	26.3211		0.889112		0.000965228	389	0.00586829	2.23149
P0AAT9	YBEL_ECOLI	ybeL	Uncharacterized protein YbeL	22.7388	22.7452	22.754	22.746	22.721	22.4787	22.8145	22.6714		-0.0746202		0.497662	2041	0.576664	0.239077
P0A898	YBEY_ECOLI	ybeY	Endoribonuclease YbeY	22.7412	22.7522	22.8053	22.7662	22.9215	23.0672	23.0712	23.02		0.253767		0.00876801	835	0.024834	1.60495
P0A9K3	PHOL_ECOLI	ybeZ	PhoH-like protein	26.9141	26.9076	26.907	26.9095	27.4899	27.5279	27.5202	27.5126		0.603103		8.85965e-07	12	0.000174609	3.75793
P0AAU2	YBFA_ECOLI	ybfA	Uncharacterized protein YbfA	20.2678	19.932	19.6381	19.946	19.7513	20.3035	20.9907	20.3485		0.402509		0.373374	1924	0.458956	0.338229
P0AAU7	YBFE_ECOLI	ybfE	Uncharacterized protein YbfE	22.0202	22.2223	22.1827	22.1417	22.032	21.7287	22.159	21.9732		-0.168531		0.300428	1846	0.384892	0.414661
P75736	YBFF_ECOLI	ybfF	Esterase YbfF	22.3333	23.3665	23.4299	23.0433	23.4399	23.6967	23.5173	23.5513		0.508023		0.234749	1757	0.315983	0.500337
P0A8Z3	YBGC_ECOLI	ybgC	Acyl-CoA thioester hydrolase YbgC	23.0799	23.1878	23.1527	23.1401	23.356	23.3402	23.3922	23.3628		0.222685		0.0032351	632	0.012106	1.917
P45955	YBGF_ECOLI	ybgF	Uncharacterized protein YbgF	24.5164	24.5574	24.4778	24.5172	23.509	23.542	23.5926	23.5479		-0.96934		8.44356e-06	43	0.000464396	3.33311
P0AFP6	GCH1L_ECOLI	ybgI	GTP cyclohydrolase 1 type 2 homolog	25.0085	25.0239	24.9627	24.9984	25.6431	25.6134	25.7327	25.6631		0.664718		7.91842e-05	133	0.00140805	2.85138
P0AAV4	YBGJ_ECOLI	ybgJ	Uncharacterized protein YbgJ	20.8594	20.9535	20.9124	20.9084	21.6061	21.7658	21.7103	21.6941		0.785637		0.000131543	172	0.00180872	2.74263
P75745	YBGK_ECOLI	ybgK	Uncharacterized protein YbgK	24.2028	24.1877	23.8715	24.0873	24.3238	24.476	24.4979	24.4326		0.345276		0.0463108	1261	0.0868557	1.0612
P75746	YBGL_ECOLI	ybgL	UPF0271 protein YbgL	21.5356	21.3452	20.9266	21.2691	21.7323	21.6367	21.595	21.6547		0.385507		0.104787	1466	0.169046	0.771994
P0AAV6	YBGS_ECOLI	ybgS	Uncharacterized protein YbgS	18.2055	17.7332	17.4706	17.8031	19.365	17.4062	18.2398	18.337		0.5339		0.428689	1983	0.511271	0.291349
P21829	YBHA_ECOLI	ybhA	Pyridoxal phosphate phosphatase YbhA	24.1469	24.2359	24.0871	24.1566	24.4433	24.3153	24.3713	24.3766		0.219987		0.018063	1009	0.042338	1.37327
P12994	YBHB_ECOLI	ybhB	UPF0098 protein YbhB	22.8049	22.8748	22.5949	22.7582	23.9477	23.5863	23.8361	23.79		1.03181		0.00161735	491	0.0077903	2.10845
P46130	YBHC_ECOLI	ybhC	Putative acyl-CoA thioester hydrolase YbhC	26.0103	26.0413	25.9979	26.0165	26.2684	26.2375	26.2673	26.2577		0.241254		0.000123962	167	0.00175551	2.7556
P0A9U1	YBHF_ECOLI	ybhF	Uncharacterized ABC transporter ATP-binding protein YbhF	23.5402	23.629	23.631	23.6001	23.768	23.8978	23.787	23.8176		0.217534		0.0124417	928	0.0317076	1.49884
P75777	YBHG_ECOLI	ybhG	UPF0194 membrane protein YbhG	24.3898	24.2572	24.2832	24.3101	25.9841	26.0482	26.0244	26.0189		1.70884		2.78686e-06	22	0.000299588	3.52348
P75767	GNGF_ECOLI	ybhK	Putative gluconeogenesis factor	21.1539	21.2755	21.0648	21.1647	21.1914	21.298	21.4372	21.3089		0.144145		0.199018	1686	0.279168	0.554135
P0AAC4	YBHL_ECOLI	ybhL	Inner membrane protein YbhL	23.6248	23.5779	23.5182	23.5736	23.0678	22.8663	22.9589	22.9643		-0.609288		0.000760183	362	0.00496639	2.30396
P0AFP9	YBHR_ECOLI	ybhR	Inner membrane transport permease YbhR	16.7964	15.4149	18.5397	16.917	18.7068	17.2929	19.4819	18.4939		1.57689		0.227813	1745	0.308755	0.510386
P0AFQ2	YBHS_ECOLI	ybhS	Inner membrane transport permease YbhS	17.6953	17.7558	17.6926	17.7145	19.5011	19.9628	20.2727	19.9122		2.1977		0.000616816	342	0.00426541	2.37004
P30176	RIBX_ECOLI	ybiA	N-glycosidase YbiA	17.3963	18.3953	16.7709	17.5208	18.6231	19.4586	19.0544	19.0454		1.52454		0.0454187	1254	0.0856581	1.06723
P30177	YBIB_ECOLI	ybiB	Uncharacterized protein YbiB	25.8287	25.8108	25.717	25.7855	25.5837	25.5923	25.7054	25.6271		-0.158402		0.0388805	1216	0.0756187	1.12137
P30178	YBIC_ECOLI	ybiC	Uncharacterized oxidoreductase YbiC	23.3937	23.064	23.0507	23.1694	24.1222	24.1733	24.3101	24.2019		1.03243		0.00118818	425	0.00661188	2.17968
P0AAX3	YBIJ_ECOLI	ybiJ	Uncharacterized protein YbiJ	19.4948	20.2668	20.4648	20.0755	22.3868	22.8016	23.0777	22.7554		2.67993		0.00169538	497	0.00806754	2.09326
P0AAX8	YBIS_ECOLI	ybiS	Probable L,D-transpeptidase YbiS	26.72	26.9905	26.9065	26.8723	24.8943	24.9569	24.8021	24.8844		-1.98788		2.68083e-05	81	0.000782735	3.10639
P0A9U3	YBIT_ECOLI	ybiT	Uncharacterized ABC transporter ATP-binding protein YbiT	27.2451	27.3131	27.3656	27.3079	27.1034	27.0712	26.9217	27.0321		-0.275794		0.0139067	948	0.0346935	1.45975
P75791	YBIU_ECOLI	ybiU	Uncharacterized protein YbiU	20.9499	21.0105	20.9578	20.9727	21.0628	21.0854	20.617	20.9217		-0.0510237		0.756572	2214	0.808172	0.092496
P75792	SUPH_ECOLI	ybiV	Sugar phosphatase YbiV	21.7112	21.9946	21.8329	21.8463	21.9445	21.7321	21.8871	21.8545		0.0082862		0.940173	2335	0.952252	0.021248
P75779	YBIX_ECOLI	ybiX	PKHD-type hydroxylase YbiX	19.6076	19.5389	20.5595	19.902	20.7219	19.7721	19.854	20.116		0.213997		0.657892	2156	0.721667	0.141663
P75828	YBJD_ECOLI	ybjD	Uncharacterized protein YbjD	21.9912	21.6661	21.8146	21.8239	21.8835	21.9842	22.2473	22.0384		0.214406		0.209418	1705	0.290484	0.536878
P75809	YBJI_ECOLI	ybjI	5-amino-6-(5-phospho-D-ribitylamino)uracil phosphatase YbjI	21.8061	21.7163	21.8352	21.7858	19.3861	20.981	19.9737	20.1136		-1.67225		0.0231611	1065	0.0514328	1.28876
P60869	YBJL_ECOLI	ybjL	Putative transport protein YbjL	23.4322	23.2975	23.2304	23.32	22.3781	23.1302	22.7872	22.7652		-0.554849		0.0695339	1365	0.120474	0.919105
P0AAY6	YBJN_ECOLI	ybjN	Uncharacterized protein YbjN	20.5096	20.7506	20.8555	20.7052	22.1541	22.1652	22.2174	22.1789		1.47365		0.000145391	181	0.00189972	2.72131
P75818	YBJP_ECOLI	ybjP	Uncharacterized lipoprotein YbjP	24.5525	24.5447	24.2894	24.4622	25.0094	24.8624	25.0571	24.9763		0.514109		0.00791082	813	0.0230124	1.63804
P0A8C1	YBJQ_ECOLI	ybjQ	UPF0145 protein YbjQ	23.7528	23.7863	23.7513	23.7635	23.9595	23.9677	24.0156	23.9809		0.217482		0.000481766	317	0.00359425	2.44439
P75821	YBJS_ECOLI	ybjS	Uncharacterized protein YbjS	22.8396	22.7005	22.8633	22.8011	22.9685	22.8618	23.0257	22.952		0.150875		0.0970783	1439	0.159548	0.797108
P75822	YBJT_ECOLI	ybjT	Uncharacterized protein YbjT	20.3133	20.43	20.4557	20.3997	20.9561	20.8858	20.8494	20.8971		0.497395		0.000763992	363	0.00497752	2.30299
P75829	YBJX_ECOLI	ybjX	Uncharacterized protein YbjX	25.7358	25.8239	25.7361	25.7653	25.784	25.7963	25.801	25.7938		0.0284948		0.392482	1945	0.477234	0.321268
P43340	YCAK_ECOLI	ycaK	Uncharacterized NAD(P)H oxidoreductase YcaK	20.5658	20.564	20.2381	20.4559	20.8072	20.5428	20.8331	20.7277		0.271733		0.130367	1546	0.19943	0.70021
P75838	YCAO_ECOLI	ycaO	Ribosomal protein S12 methylthiotransferase accessory factor YcaO	26.6005	26.7428	26.7524	26.6986	26.4479	26.3744	26.2376	26.3533		-0.345286		0.0118587	917	0.0305843	1.5145
P0AAZ7	YCAR_ECOLI	ycaR	UPF0434 protein YcaR	25.3453	25.3383	25.192	25.2919	25.0667	25.1843	24.9982	25.0831		-0.208791		0.0474288	1266	0.0886012	1.05256
P22525	YCBB_ECOLI	ycbB	Probable L,D-transpeptidase YcbB	22.9846	22.631	22.268	22.6279	23.0933	22.9084	23.3319	23.1112		0.483279		0.114814	1492	0.181994	0.739943
P0AB06	YCBK_ECOLI	ycbK	Uncharacterized protein YcbK	21.5512	21.5953	21.6711	21.6059	21.2239	21.1703	21.2777	21.224		-0.381872		0.00122499	431	0.00672181	2.17251
P75849	YCBL_ECOLI	ycbL	Uncharacterized protein YcbL	25.3523	25.3942	25.2626	25.3364	25.4328	25.3922	25.423	25.416		0.079653		0.122037	1516	0.190381	0.720375
P75863	YCBX_ECOLI	ycbX	Uncharacterized protein YcbX	24.4739	24.5705	24.5388	24.5278	24.8654	24.9324	24.6714	24.823		0.295291		0.0238829	1078	0.0523961	1.2807
P75867	LONH_ECOLI	ycbZ	Putative Lon protease homolog	26.2243	26.3278	26.3432	26.2985	26.1334	26.1398	26.0862	26.1198		-0.178659		0.0120655	922	0.030949	1.50935
P0AAC6	YCCA_ECOLI	yccA	Modulator of FtsH protease YccA	21.9131	21.7911	21.5731	21.7591	22.8689	22.4189	22.4209	22.5696		0.81047		0.0107348	888	0.0285898	1.54379
P0AB12	YCCF_ECOLI	yccF	Inner membrane protein YccF	24.1712	24.1242	24.0318	24.1091	23.7931	23.8295	23.996	23.8729		-0.236221		0.0340746	1180	0.0682935	1.16562
P0AB14	YCCJ_ECOLI	yccJ	Uncharacterized protein YccJ	24.8541	24.8956	24.7204	24.8234	24.9141	24.6759	24.8097	24.7999		-0.0234622		0.800435	2251	0.840972	0.0752184
P75870	YCCS_ECOLI	yccS	Inner membrane protein YccS	20.8957	21.0849	20.7101	20.8969	19.5071	21.2556	19.6132	20.1253		-0.771564		0.251587	1789	0.33259	0.478091
P75874	YCCU_ECOLI	yccU	Uncharacterized protein YccU	25.0021	24.9776	24.6689	24.8828	24.3527	24.2809	24.4073	24.347		-0.535881		0.00910433	842	0.0255721	1.59223
P0AB65	ACYP_ECOLI	yccX	Acylphosphatase	22.4152	21.8683	22.4226	22.2354	22.156	21.8257	22.1572	22.0463		-0.18907		0.427164	1981	0.509966	0.292459
P75914	YCDX_ECOLI	ycdX	Probable phosphatase YcdX	25.5733	25.603	25.7498	25.6421	25.8219	25.6152	25.6395	25.6922		0.0501371		0.587162	2103	0.660313	0.18025
P75915	YCDY_ECOLI	ycdY	Chaperone protein YcdY	25.7443	25.7783	25.7505	25.7577	25.9061	25.8844	25.9343	25.9083		0.150561		0.00107485	406	0.00626111	2.20335
P75916	YCDZ_ECOLI	ycdZ	Inner membrane protein YcdZ	20.1875	19.5116	19.8624	19.8538	19.9655	20.0852	19.938	19.9962		0.14241		0.516429	2057	0.593756	0.226392
P24188	YCEA_ECOLI	yceA	UPF0176 protein YceA	25.8501	26.0452	25.871	25.9221	25.4108	25.3762	25.2244	25.3371		-0.584983		0.00226056	549	0.0097381	2.01153
P0AB26	YCEB_ECOLI	yceB	Uncharacterized lipoprotein YceB	23.4403	23.2708	23.3153	23.3421	23.719	23.34	23.5024	23.5205		0.178318		0.214387	1712	0.29616	0.528473
P0AB28	YCED_ECOLI	yceD	Uncharacterized protein YceD	27.447	27.5248	27.5355	27.5024	27.353	27.3248	27.3411	27.3397		-0.16278		0.00498086	714	0.0164982	1.78256
P0A729	YCEF_ECOLI	yceF	Maf-like protein YceF	21.1597	21.2643	20.7842	21.0694	21.6256	21.5489	21.1895	21.4547		0.385279		0.123951	1525	0.192225	0.71619
P28306	YCEG_ECOLI	yceG	UPF0755 protein YceG	22.9717	23.2681	23.4776	23.2391	23.6522	23.4207	23.5769	23.55		0.310815		0.127167	1536	0.195801	0.708185
P29217	YCEH_ECOLI	yceH	UPF0502 protein YceH	25.616	25.6575	25.3947	25.5561	25.6955	25.714	25.7649	25.7248		0.168766		0.115353	1494	0.182604	0.738491
P0A8X2	YCEI_ECOLI	yceI	Protein YceI	24.4561	24.45	24.3251	24.4104	21.0524	21.1498	21.1225	21.1082		-3.30219		3.58109e-07	3	0.000282309	3.54927
P75931	YCEM_ECOLI	yceM	Putative oxidoreductase YceM	24.3062	23.6161	24.1255	24.016	24.5437	24.2743	24.5247	24.4476		0.431629		0.126398	1533	0.194998	0.70997
P0AFQ7	YCFH_ECOLI	ycfH	Uncharacterized metal-dependent hydrolase YcfH	25.2617	25.3813	25.2788	25.3073	25.324	25.2452	25.2576	25.2756		-0.0317082		0.516662	2058	0.593734	0.226408
P75946	YCFL_ECOLI	ycfL	Uncharacterized protein YcfL	19.7592	19.7938	19.5534	19.7022	20.4978	20.9007	20.2308	20.5431		0.840947		0.0157354	981	0.0379351	1.42096
P0A8E1	YCFP_ECOLI	ycfP	UPF0227 protein YcfP	26.1568	26.0849	26.0508	26.0975	26.2401	26.2207	26.2151	26.2253		0.127842		0.016436	992	0.0391846	1.40688
P75954	YCFS_ECOLI	ycfS	Probable L,D-transpeptidase YcfS	21.3242	21.4357	21.6716	21.4772	21.5313	21.8495	21.6479	21.6762		0.199025		0.223531	1733	0.305049	0.51563
P76001	YCGJ_ECOLI	ycgJ	Uncharacterized protein YcgJ	20.7312	20.6916	20.8298	20.7509	17.8949	16.9182	19.0851	17.9661		-2.78479		0.0113774	900	0.0298972	1.52437
P0AB43	YCGL_ECOLI	ycgL	Protein YcgL	25.42	25.4388	25.3549	25.4046	25.6659	25.6203	25.7294	25.6719		0.267293		0.00274969	596	0.0109111	1.96213
P76004	YCGM_ECOLI	ycgM	Uncharacterized protein YcgM	22.6299	22.5123	22.4483	22.5302	22.8163	22.409	22.6664	22.6306		0.100402		0.483886	2028	0.564295	0.248493
P0A8L5	YCGN_ECOLI	ycgN	UPF0260 protein YcgN	18.621	20.2609	19.7311	19.5377	19.6457	20.2815	19.7574	19.8949		0.35718		0.530955	2070	0.606622	0.217082
P76010	YCGR_ECOLI	ycgR	Flagellar brake protein YcgR	26.2241	26.003	25.9014	26.0428	26.0316	26.2642	26.3455	26.2138		0.170937		0.270784	1814	0.353035	0.452183
P0ABU2	YCHF_ECOLI	ychF	Ribosome-binding ATPase YchF	29.2124	29.3333	29.283	29.2762	29.03	29.0416	29.0328	29.0348		-0.241436		0.00237516	561	0.0100129	1.99944
P37052	YCHJ_ECOLI	ychJ	UPF0225 protein YchJ	23.7033	23.6942	23.7134	23.7037	23.6634	23.7791	23.7364	23.7263		0.0226406		0.544571	2078	0.619784	0.20776
P0AB52	YCHN_ECOLI	ychN	Protein YchN	20.1206	20.2063	20.9296	20.4188	20.6131	21.1026	20.025	20.5802		0.161419		0.709615	2192	0.765621	0.115986
P0A8Z0	YCIA_ECOLI	yciA	Acyl-CoA thioester hydrolase YciA	26.2286	26.2247	26.2233	26.2256	26.0193	25.9937	25.9934	26.0021		-0.223423		1.37955e-05	56	0.000582614	3.23462
P0A710	YCIB_ECOLI	yciB	Probable intracellular septation protein A	20.255	19.9577	19.8791	20.0306	20.0206	19.7408	19.5127	19.758		-0.272604		0.217035	1715	0.299293	0.523903
P21365	YCIC_ECOLI	yciC	UPF0259 membrane protein YciC	23.273	23.2722	23.2313	23.2588	23.1057	23.1755	22.8143	23.0318		-0.227024		0.111388	1483	0.177635	0.750471
P08245	YCIH_ECOLI	yciH	Uncharacterized protein YciH	24.474	24.5028	24.3997	24.4588	23.9386	23.8598	23.7725	23.857		-0.601867		0.000453873	301	0.00356615	2.4478
P0AB55	YCII_ECOLI	yciI	Protein YciI	25.1345	24.9352	24.951	25.0069	25.2903	25.2864	25.2852	25.2873		0.280425		0.0118382	916	0.0305648	1.51478
P31808	YCIK_ECOLI	yciK	Uncharacterized oxidoreductase YciK	24.8214	24.7023	24.7185	24.7474	25.0642	25.0329	25.1717	25.0896		0.342223		0.00367668	664	0.0130954	1.88288
P0AB61	YCIN_ECOLI	yciN	Protein YciN	25.5986	25.5766	25.5339	25.5697	25.4869	25.4612	25.4287	25.4589		-0.110775		0.0120325	920	0.0309313	1.5096
P0AFR4	YCIO_ECOLI	yciO	Uncharacterized protein YciO	25.1602	25.2434	25.0678	25.1571	25.3559	25.2109	25.2565	25.2744		0.117286		0.151864	1599	0.224615	0.648562
P76034	YCIT_ECOLI	yciT	Uncharacterized HTH-type transcriptional regulator YciT	25.7425	25.7128	25.5986	25.6846	25.6758	25.7562	25.747	25.7263		0.0417273		0.456595	2006	0.538309	0.268968
P0A8L7	YCIU_ECOLI	yciU	UPF0263 protein YciU	21.8853	22.4545	22.6682	22.336	22.6093	22.6208	22.6071	22.6124		0.276376		0.302469	1848	0.387089	0.412189
P77766	RNAAM_ECOLI	yciV	5'-3' exoribonuclease	22.2502	22.3077	22.0712	22.2097	22.2251	22.2048	21.2976	21.9092		-0.300568		0.392703	1946	0.477258	0.321247
A5A613	YCIY_ECOLI	yciY	Uncharacterized protein YciY	17.2323	17.799	17.0691	17.3668	17.7955	17.8437	17.1014	17.5802		0.213435		0.548639	2079	0.624113	0.204737
P0A8R7	YCJF_ECOLI	ycjF	UPF0283 membrane protein YcjF	22.1415	20.7102	21.8077	21.5531	24.0258	24.6648	24.0379	24.2429		2.68976		0.00502119	716	0.0165854	1.78027
P51981	AEEP_ECOLI	ycjG	L-Ala-D/L-Glu epimerase	19.8766	20.3161	19.9202	20.0377	21.0263	20.9239	20.9059	20.952		0.914376		0.00321125	628	0.0120933	1.91745
P77615	YCJW_ECOLI	ycjW	Uncharacterized HTH-type transcriptional regulator YcjW	18.6543	19.2117	18.7479	18.8713	19.2507	19.5192	19.546	19.4387		0.567355		0.0446418	1249	0.0845299	1.07299
P76046	YCJX_ECOLI	ycjX	Uncharacterized protein YcjX	21.1462	20.6094	20.9188	20.8915	25.2649	24.4966	23.0197	24.2604		3.36894		0.0076141	804	0.0223972	1.64981
P25906	YDBC_ECOLI	ydbC	Putative oxidoreductase YdbC	20.2438	20.432	20.0444	20.2401	20.1754	19.8015	20.5377	20.1715		-0.0685406		0.789542	2242	0.832857	0.0794294
P52645	YDBH_ECOLI	ydbH	Uncharacterized protein YdbH	20.5339	20.3069	20.4117	20.4175	20.0046	20.2313	19.4795	19.9051		-0.512359		0.0918678	1423	0.152683	0.81621
P52647	NIFJ_ECOLI	ydbK	Probable pyruvate-flavodoxin oxidoreductase	25.7218	25.6717	25.7132	25.7023	27.2911	27.3726	27.365	27.3429		1.64065		6.91942e-07	10	0.000163644	3.7861
P34209	YDCF_ECOLI	ydcF	Protein YdcF	22.9146	22.8375	22.6069	22.7863	23.3131	23.3532	23.4935	23.3866		0.600274		0.00502311	717	0.0165686	1.78072
P77171	YDCI_ECOLI	ydcI	Uncharacterized HTH-type transcriptional regulator YdcI	23.8818	23.7023	23.3274	23.6372	24.4178	24.6368	24.6688	24.5744		0.937276		0.00666537	781	0.0201839	1.695
P64451	YDCL_ECOLI	ydcL	Uncharacterized lipoprotein YdcL	20.8546	21.2908	20.9148	21.0201	22.9059	22.9037	23.1572	22.9889		1.96887		0.000252538	233	0.00256332	2.5912
P76104	YDCP_ECOLI	ydcP	Uncharacterized protease YdcP	24.1994	24.539	24.5067	24.415	23.7657	23.6333	23.6584	23.6858		-0.729269		0.00322717	630	0.0121147	1.91669
P77730	YDCR_ECOLI	ydcR	Uncharacterized HTH-type transcriptional regulator YdcR	20.7265	21.0175	20.7854	20.8431	18.3646	20.5929	21.316	20.0911		-0.751985		0.446946	1998	0.529043	0.276509
P64455	YDCY_ECOLI	ydcY	Uncharacterized protein YdcY	25.2868	25.2032	25.1895	25.2265	25.1097	25.0674	25.0918	25.0896		-0.136832		0.0139792	949	0.0348374	1.45795
P37757	YDDE_ECOLI	yddE	Uncharacterized isomerase YddE	22.8914	23.042	20.941	22.2915	23.235	23.2481	23.2236	23.2355		0.944083		0.235439	1759	0.316551	0.499557
P67699	YDDM_ECOLI	yddM	Uncharacterized HTH-type transcriptional regulator YddM	21.2097	20.7635	21.4427	21.1386	21.7894	21.8602	21.132	21.5939		0.45526		0.210678	1707	0.291889	0.534783
P64426	YDDW_ECOLI	yddW	UPF0748 lipoprotein YddW	20.9174	21.0958	20.6978	20.9036	21.27	20.6312	21.6761	21.1924		0.28877		0.424677	1977	0.508022	0.294117
P31129	YDEH_ECOLI	ydeH	Diguanylate cyclase YdeH	17.1223	18.1623	18.1859	17.8235	17.8104	15.5723	17.4439	16.9422		-0.881303		0.319922	1871	0.404391	0.393199
P31131	YDEJ_ECOLI	ydeJ	Protein YdeJ	17.8885	18.3622	18.6222	18.291	19.5503	17.89	18.5026	18.6476		0.356637		0.538026	2074	0.613516	0.212174
P77318	YDEN_ECOLI	ydeN	Uncharacterized sulfatase YdeN	17.6047	15.7125	16.5024	16.6065	17.3579	17.9497	18.6818	17.9965		1.38992		0.106339	1468	0.171316	0.766201
P77561	YDEP_ECOLI	ydeP	Protein YdeP	17.0114	17.0193	17.4308	17.1538	18.4546	19.0727	19.3353	18.9542		1.8004		0.00367053	662	0.013113	1.8823
P39831	YDFG_ECOLI	ydfG	NADP-dependent 3-hydroxy acid dehydrogenase YdfG	27.2992	27.2336	27.2358	27.2562	27.1328	27.1388	27.1546	27.1421		-0.114123		0.00709219	792	0.0211781	1.67411
P77260	YDFI_ECOLI	ydfI	Uncharacterized oxidoreductase YdfI	19.9805	20.9842	20.9181	20.6276	19.278	21.0394	20.7959	20.3711		-0.256473		0.708801	2191	0.765091	0.116287
P76154;P76073	YDFK_ECOLI;YNAE_ECOLI	ydfK;ynaE	Uncharacterized protein YnaE	23.9316	23.6282	23.4951	23.685	17.5514	19.8015	17.3964	18.2498		-5.43517		0.00231445	555	0.00986248	2.00601
P64463	YDFZ_ECOLI	ydfZ	Putative selenoprotein YdfZ	27.2375	27.1977	27.3611	27.2654	26.4315	26.455	26.4051	26.4305		-0.83492		8.32337e-05	140	0.00140606	2.852
P77804	YDGA_ECOLI	ydgA	Protein YdgA	27.4061	27.4565	27.3858	27.4161	27.5416	27.5285	27.4645	27.5115		0.0954403		0.0398035	1222	0.0770339	1.11332
P76177	YDGH_ECOLI	ydgH	Protein YdgH	28.3576	28.3669	28.3273	28.3506	26.8737	27.1246	26.9936	26.9973		-1.3533		5.09854e-05	111	0.00108631	2.96405
P77376	YDGJ_ECOLI	ydgJ	Uncharacterized oxidoreductase YdgJ	23.0609	23.0469	22.859	22.989	23.1079	23.0918	23.1379	23.1125		0.12359		0.136608	1559	0.207235	0.683538
P37597	YDHC_ECOLI	ydhC	Inner membrane transport protein YdhC	18.6738	18.6854	18.5793	18.6462	19.1051	19.0241	19.2199	19.1164		0.470198		0.00205412	534	0.00909735	2.04109
P76187	YDHF_ECOLI	ydhF	Oxidoreductase YdhF	23.576	23.5253	23.6158	23.5724	23.6121	23.6838	23.4596	23.5851		0.0127763		0.866162	2297	0.891804	0.0497307
P76185	YDHJ_ECOLI	ydhJ	Uncharacterized protein YdhJ	21.5448	21.4283	21.2932	21.4221	21.7904	22.0203	22.0946	21.9685		0.546338		0.00949772	852	0.026364	1.57899
P77552	YDHQ_ECOLI	ydhQ	Uncharacterized protein YdhQ	25.2353	25.2682	25.3885	25.2974	25.3572	25.4535	25.4447	25.4184		0.121084		0.0957476	1433	0.15802	0.801287
P0ACX3	YDHR_ECOLI	ydhR	Putative monooxygenase YdhR	24.8974	24.9148	24.7616	24.8579	24.6547	24.691	24.7964	24.714		-0.1439		0.0892503	1416	0.149066	0.826623
P0ACX5	YDHZ_ECOLI	ydhZ	Uncharacterized protein YdhZ	18.2408	18.4687	18.6594	18.4563	17.7805	17.9749	18.0042	17.9199		-0.536465		0.018533	1014	0.0432254	1.36426
P0ACX9	YDIE_ECOLI	ydiE	Uncharacterized protein YdiE	19.1276	19.7551	19.8645	19.5824	20.0347	19.9533	19.184	19.724		0.141615		0.710469	2193	0.766192	0.115662
P64476	YDIH_ECOLI	ydiH	Uncharacterized protein YdiH	20.3184	20.2383	20.0833	20.2133	22.1591	22.1214	22.0118	22.0974		1.8841		2.12016e-05	68	0.00073738	3.13231
P77748	YDIJ_ECOLI	ydiJ	Uncharacterized protein YdiJ	23.8316	23.9548	23.8242	23.8702	24.4267	24.3222	24.4714	24.4068		0.536547		0.00093396	385	0.00573718	2.2413
P77649	YDIU_ECOLI	ydiU	UPF0061 protein YdiU	24.6169	24.655	24.8114	24.6944	25.0891	24.815	24.966	24.9567		0.262278		0.0572229	1312	0.10315	0.986532
P76206	YDIY_ECOLI	ydiY	Uncharacterized protein YdiY	24.0884	24.2001	24.1215	24.1367	24.0399	24.0755	24.1093	24.0749		-0.0617816		0.185738	1668	0.263351	0.579465
P0ACY1	YDJA_ECOLI	ydjA	Putative NAD(P)H nitroreductase YdjA	26.5446	26.6017	26.589	26.5784	26.7215	26.7553	26.7654	26.7474		0.168952		0.00150003	474	0.00748434	2.12585
P77721	YDJF_ECOLI	ydjF	Uncharacterized HTH-type transcriptional regulator YdjF	22.1315	22.1285	22.19	22.15	22.1788	22.1698	21.8959	22.0815		-0.0684989		0.510657	2053	0.588263	0.230429
P77529	YDJN_ECOLI	ydjN	L-cystine transporter YdjN	24.6576	24.5861	24.6236	24.6224	24.1925	24.308	24.0963	24.1989		-0.423512		0.00279749	603	0.0109719	1.95972
P76231	YEAC_ECOLI	yeaC	Uncharacterized protein YeaC	19.1578	18.8953	19.4365	19.1632	20.8949	21.4929	21.0102	21.1327		1.96946		0.0012162	429	0.00670467	2.17362
P39173	YEAD_ECOLI	yeaD	Putative glucose-6-phosphate 1-epimerase	25.8275	25.6611	25.659	25.7159	26.5068	26.6225	26.6669	26.5987		0.882893		0.000274455	241	0.0026933	2.56972
P0ACY3	YEAG_ECOLI	yeaG	Uncharacterized protein YeaG	20.5082	17.0633	15.6424	17.738	20.5244	16.9303	20.1239	19.1929		1.45491		0.473006	2016	0.554891	0.255793
P76237	YEAJ_ECOLI	yeaJ	Putative diguanylate cyclase YeaJ	20.0883	20.0404	20.4304	20.1863	19.0577	20.3642	19.4071	19.6097		-0.576696		0.231687	1751	0.31293	0.504553
P64483	YEAK_ECOLI	yeaK	Uncharacterized protein YeaK	23.6441	23.6686	23.4503	23.5877	23.9932	23.9489	24.0325	23.9915		0.403885		0.00525551	727	0.0170967	1.76709
P76243	YEAO_ECOLI	yeaO	Uncharacterized protein YeaO	21.6738	21.6754	21.3346	21.5612	22.4828	22.2986	22.762	22.5145		0.953224		0.00563455	737	0.018081	1.74278
P76245	YEAP_ECOLI	yeaP	Probable diguanylate cyclase YeaP	20.2976	20.6322	19.5806	20.1701	20.783	20.828	20.4345	20.6818		0.511702		0.200484	1691	0.280394	0.552232
P0AA91	YEAY_ECOLI	yeaY	Uncharacterized lipoprotein YeaY	24.1603	24.1198	24.1037	24.1279	24.371	24.1471	24.2502	24.2561		0.128173		0.127749	1539	0.196314	0.707049
P0A8A0	YEBC_ECOLI	yebC	Probable transcriptional regulatory protein YebC	27.9239	28.0051	27.954	27.961	27.6264	27.6867	27.4835	27.5989		-0.362137		0.00501908	715	0.0166016	1.77985
P33218	YEBE_ECOLI	yebE	Inner membrane protein YebE	22.6829	22.8426	22.899	22.8082	26.05	25.5953	25.5948	25.7467		2.93855		5.8236e-05	115	0.00119764	2.92168
P0ACY9	YEBG_ECOLI	yebG	Uncharacterized protein YebG	18.6646	17.7901	17.5131	17.9893	16.9799	16.6932	16.673	16.7821		-1.20721		0.0287014	1133	0.0599107	1.2225
P64499	YEBO_ECOLI	yebO	Uncharacterized protein YebO	24.0229	24.0607	24.0999	24.0612	24.2598	24.0731	24.019	24.1173		0.0561516		0.502401	2046	0.580733	0.236024
P76272	YEBT_ECOLI	yebT	Uncharacterized protein YebT	23.6645	23.7886	23.8802	23.7777	24.4025	23.9997	24.3898	24.264		0.486266		0.0292337	1138	0.0607537	1.21643
P64506	YEBY_ECOLI	yebY	Uncharacterized protein YebY	24.218	24.231	24.3093	24.2528	20.7263	20.9952	20.9515	20.891		-3.36178		2.81456e-06	23	0.00028941	3.53849
P0AD05	YECA_ECOLI	yecA	Uncharacterized protein YecA	23.5458	23.5189	23.6011	23.5553	23.4569	23.9825	24.0773	23.8389		0.283665		0.218386	1720	0.300281	0.522472
P37774	YECC_ECOLI	yecC	L-cystine transport system ATP-binding protein YecC	22.9452	22.9205	22.8627	22.9095	23.7894	22.8546	23.5014	23.3818		0.472291		0.163954	1624	0.238763	0.622033
P0ADI7	YECD_ECOLI	yecD	Isochorismatase family protein YecD	23.3981	23.323	23.329	23.35	24.8889	24.8144	24.905	24.8694		1.51941		2.0749e-06	20	0.000245357	3.6102
P37348	YECE_ECOLI	yecE	UPF0759 protein YecE	19.356	19.0448	15.9647	18.1218	20.6273	20.6768	20.6714	20.6585		2.53666		0.0790706	1391	0.134437	0.871481
P0AD07	YECF_ECOLI	yecF	Uncharacterized protein YecF	23.5204	23.8105	23.5854	23.6388	23.6182	23.5463	23.4811	23.5485		-0.0902334		0.40229	1956	0.486409	0.312998
P0AD10	YECJ_ECOLI	yecJ	Uncharacterized protein YecJ	20.6459	20.8428	20.4257	20.6381	20.626	20.3163	20.6374	20.5266		-0.111524		0.524028	2066	0.599867	0.221945
P52007	YECM_ECOLI	yecM	Protein YecM	23.2798	23.2093	23.2885	23.2592	23.3841	23.309	23.376	23.3564		0.0971564		0.0482323	1270	0.0898184	1.04663
P64515	YECN_ECOLI	yecN	Inner membrane protein YecN	19.7792	19.6096	19.6178	19.6689	18.8484	19.0714	19.4461	19.122		-0.546899		0.0403451	1224	0.0779544	1.10816
P76308	YECR_ECOLI	yecR	Uncharacterized protein YecR	24.3691	24.302	24.3286	24.3332	24.3399	24.4122	24.3996	24.3839		0.0506538		0.162419	1623	0.236674	0.62585
P0AFT2	YECS_ECOLI	yecS	L-cystine transport system permease protein YecS	21.4459	20.8086	21.126	21.1268	20.9781	20.9218	21.1452	21.015		-0.111776		0.598682	2110	0.671035	0.173255
P31063	YEDD_ECOLI	yedD	Uncharacterized lipoprotein YedD	26.1199	26.1694	26.14	26.1431	26.0501	26.0065	26.0901	26.0489		-0.0942134		0.0284689	1127	0.0597418	1.22372
P31064	YEDE_ECOLI	yedE	UPF0394 inner membrane protein YedE	19.6694	19.6454	19.4274	19.5807	19.2143	19.0217	19.0475	19.0945		-0.486259		0.00764852	805	0.0224705	1.64839
P0AA31	YEDF_ECOLI	yedF	UPF0033 protein YedF	23.5859	23.4374	23.2412	23.4215	22.9705	22.9476	23.0707	22.9963		-0.425216		0.0163456	991	0.0390084	1.40884
P46125	YEDI_ECOLI	yedI	Inner membrane protein YedI	21.0589	21.3871	21.2123	21.2194	20.7431	21.0873	20.3333	20.7212		-0.498204		0.104111	1458	0.168878	0.772428
P46144	YEDJ_ECOLI	yedJ	Uncharacterized protein YedJ	20.3978	20.329	20.2322	20.3196	17.5341	20.1546	20.3172	19.3353		-0.984358		0.336981	1889	0.421895	0.374795
P76329	MPGP_ECOLI	yedP	Mannosyl-3-phosphoglycerate phosphatase	20.6507	19.6036	20.8085	20.3543	20.5978	21.3478	21.3801	21.1086		0.754303		0.173705	1643	0.250038	0.601994
P76330	YEDQ_ECOLI	yedQ	Probable diguanylate cyclase YedQ	20.59	20.4195	20.5199	20.5098	19.9164	19.7086	19.7689	19.7979		-0.711884		0.000843996	372	0.00536573	2.27037
P76340	YEDW_ECOLI	yedW	Probable transcriptional regulatory protein YedW	20.5816	20.3732	20.4527	20.4692	20.4303	20.6425	20.5131	20.5286		0.059477		0.530003	2068	0.606121	0.217441
P33014	YEED_ECOLI	yeeD	UPF0033 protein YeeD	21.8082	22.1603	22.1418	22.0368	22.6765	22.1422	22.2528	22.3571		0.320348		0.182728	1661	0.260176	0.584733
P0A8A2	YEEN_ECOLI	yeeN	Probable transcriptional regulatory protein YeeN	26.1615	26.2412	26.2588	26.2205	25.9534	25.9784	25.9679	25.9666		-0.253923		0.0011775	420	0.00663045	2.17846
P0A8M6	YEEX_ECOLI	yeeX	UPF0265 protein YeeX	25.6643	25.7257	25.6744	25.6881	25.5744	25.6572	25.4839	25.5718		-0.11627		0.095612	1432	0.157907	0.801599
P0AD12	YEEZ_ECOLI	yeeZ	Protein YeeZ	25.6161	25.5174	25.4274	25.5203	25.4144	25.4484	25.4918	25.4515		-0.0687598		0.308068	1860	0.391711	0.407035
P69346	YEFM_ECOLI	yefM	Antitoxin YefM	21.8184	22.0811	21.7813	21.8936	22.0336	22.1642	21.8661	22.0213		0.127707		0.374453	1926	0.459803	0.337428
P36928	YEGD_ECOLI	yegD	Uncharacterized chaperone protein YegD	23.7463	23.8459	23.7494	23.7806	22.4641	23.0467	23.0973	22.8693		-0.91121		0.0114352	902	0.0299825	1.52313
P76389	YEGH_ECOLI	yegH	UPF0053 protein YegH	23.3037	23.1231	23.7295	23.3855	23.8316	23.8613	23.3839	23.6923		0.306813		0.265141	1804	0.347594	0.458928
P76402	YEGP_ECOLI	yegP	UPF0339 protein YegP	20.6333	20.7934	19.9315	20.4528	20.8727	20.5604	20.9227	20.7853		0.332487		0.312492	1863	0.396696	0.401542
P76403	YEGQ_ECOLI	yegQ	Uncharacterized protease YegQ	27.4542	27.661	27.5563	27.5572	27.3069	27.2681	27.1657	27.2469		-0.310292		0.0131923	941	0.0331561	1.47944
P76406	YEGR_ECOLI	yegR	Uncharacterized protein YegR	18.4015	18.3512	18.224	18.3255	17.6733	17.8414	18.1581	17.8909		-0.434615		0.0456424	1257	0.0858746	1.06614
P0ACM5	YEGW_ECOLI	yegW	Uncharacterized HTH-type transcriptional regulator YegW	21.6338	21.765	21.5699	21.6562	21.0684	21.4243	21.0107	21.1678		-0.488422		0.0260218	1106	0.0556434	1.25459
P33354	YEHR_ECOLI	yehR	Uncharacterized lipoprotein YehR	19.1869	19.4577	19.5077	19.3841	18.5909	18.1461	18.4266	18.3879		-0.996226		0.00368651	665	0.0131107	1.88238
P33355	YEHS_ECOLI	yehS	Uncharacterized protein YehS	24.198	24.2508	24.2091	24.2193	23.8728	23.74	23.7622	23.7917		-0.427634		0.000633929	346	0.00433307	2.3632
P0AFT5	YEHT_ECOLI	yehT	Transcriptional regulatory protein YehT	21.1202	20.9964	21.0716	21.0627	21.7061	21.8242	21.6252	21.7185		0.655761		0.000649202	348	0.00441196	2.35537
P0ACR4	YEIE_ECOLI	yeiE	Uncharacterized HTH-type transcriptional regulator YeiE	22.0777	22.0842	21.9372	22.033	22.395	22.3357	22.288	22.3396		0.306555		0.00580331	746	0.0183979	1.73523
P33018	SFGH2_ECOLI	yeiG	S-formylglutathione hydrolase YeiG	20.7499	20.9554	20.6827	20.796	21.7594	21.8741	21.9584	21.864		1.06794		0.000439902	297	0.00350293	2.45557
P0A6N8	EFPL_ECOLI	yeiP	Elongation factor P-like protein	27.3669	27.4501	27.3623	27.3931	27.091	27.0424	27.0342	27.0559		-0.337232		0.000553346	329	0.0039777	2.40037
P33029	YEIQ_ECOLI	yeiQ	Uncharacterized oxidoreductase YeiQ	18.5016	18.5662	18.0534	18.3737	18.1733	18.1441	18.1504	18.1559		-0.217815		0.248725	1782	0.330098	0.481357
P33030	YEIR_ECOLI	yeiR	Zinc-binding GTPase YeiR	25.1573	25.1751	25.1723	25.1682	26.205	26.1545	26.2071	26.1889		1.02063		5.88104e-07	6	0.000231811	3.63487
P33913	YEJA_ECOLI	yejA	Uncharacterized protein YejA	19.0936	18.5286	19.0455	18.8892	15.2841	18.1813	14.1762	15.8805		-3.00866		0.0673874	1360	0.117185	0.931129
P33915	YEJE_ECOLI	yejE	Inner membrane ABC transporter permease protein YejE	18.4204	18.2142	18.5397	18.3914	18.4166	18.237	18.5538	18.4025		0.0110156		0.937554	2332	0.950821	0.0219013
P33916	YEJF_ECOLI	yejF	Uncharacterized ABC transporter ATP-binding protein YejF	17.0286	17.7005	19.0323	17.9205	20.2473	19.1816	20.7542	20.061		2.14055		0.0460806	1258	0.08663	1.06233
P0AD21	YEJG_ECOLI	yejG	Uncharacterized protein YejG	22.1766	22.1263	22.1146	22.1392	22.092	22.3534	22.2782	22.2412		0.102042		0.271081	1816	0.353032	0.452186
P33919	YEJH_ECOLI	yejH	Uncharacterized protein YejH	22.6442	21.3663	22.8984	22.303	21.3859	21.4166	21.7459	21.5161		-0.786844		0.182059	1659	0.259536	0.585803
P33920	NDPA_ECOLI	yejK	Nucleoid-associated protein YejK	25.467	25.5627	25.469	25.4996	25.8529	25.7169	25.6464	25.7387		0.239159		0.0248948	1098	0.0536214	1.27066
P0AD24	YEJL_ECOLI	yejL	UPF0352 protein YejL	26.3731	26.4799	26.5232	26.4587	26.0804	26.1125	25.9935	26.0621		-0.396638		0.00224417	547	0.00970285	2.0131
P0AD27	YEJM_ECOLI	yejM	Inner membrane protein YejM	22.4841	22.5761	22.3154	22.4586	23.2314	23.1458	22.867	23.0814		0.622849		0.0096512	857	0.0266337	1.57457
P77808	CINAL_ECOLI	yfaY	NMN amidohydrolase-like protein YfaY	25.2533	25.1932	25.0813	25.1759	24.9949	25.0151	24.9737	24.9945		-0.181392		0.0248411	1095	0.0536522	1.27041
P76471	YFAZ_ECOLI	yfaZ	Uncharacterized protein YfaZ	23.608	23.7837	23.7219	23.7045	23.0108	23.0359	22.9782	23.0083		-0.696179		0.000210147	211	0.00235544	2.62793
P76491	5DNU_ECOLI	yfbR	5'-deoxynucleotidase YfbR	21.3365	21.6586	21.3469	21.4474	21.9649	21.7732	21.6758	21.8046		0.357268		0.0578624	1317	0.103906	0.983358
P77625	YFBT_ECOLI	yfbT	Sugar phosphatase YfbT	22.6847	22.7824	22.67	22.7124	23.5593	23.2789	23.193	23.3437		0.631374		0.00554493	733	0.0178905	1.74738
P0A8W8	YFBU_ECOLI	yfbU	UPF0304 protein YfbU	26.1902	26.1662	26.148	26.1682	26.4308	26.4369	26.4855	26.451		0.282893		0.000181704	200	0.00214865	2.66783
P0A8D9	YFBV_ECOLI	yfbV	UPF0208 membrane protein YfbV	21.0409	20.0138	20.1694	20.4081	22.1793	22.0329	22.1859	22.1327		1.72464		0.00595932	754	0.018692	1.72834
P65556	YFCD_ECOLI	yfcD	Uncharacterized Nudix hydrolase YfcD	24.8757	24.9914	24.8886	24.9185	24.863	25.0633	24.899	24.9417		0.0231939		0.762494	2222	0.811566	0.0906763
P67095	YFCE_ECOLI	yfcE	Phosphodiesterase YfcE	23.0018	23.1417	22.8841	23.0092	22.8079	22.8946	22.9962	22.8995		-0.10966		0.300155	1844	0.38496	0.414584
P77544	YFCF_ECOLI	yfcF	Glutathione S-transferase YfcF	20.1969	20.5586	20.1253	20.2936	21.0195	20.7193	20.5505	20.7631		0.469485		0.0706207	1367	0.122178	0.913006
P77775	YFCH_ECOLI	yfcH	Epimerase family protein YfcH	23.1544	22.9555	23.021	23.0436	23.5003	23.55	23.6381	23.5628		0.519149		0.00186477	517	0.00853033	2.06903
P77549	YFCJ_ECOLI	yfcJ	UPF0226 protein YfcJ	17.8907	18.0747	18.2445	18.07	18.5244	19.5229	17.0842	18.3772		0.307229		0.689621	2173	0.750554	0.124618
P64540	YFCL_ECOLI	yfcL	Uncharacterized protein YfcL	25.1069	25.2385	25.3131	25.2195	25.1851	25.2287	25.1515	25.1884		-0.0310517		0.654338	2149	0.720106	0.142603
P0A8B2	YFCN_ECOLI	yfcN	UPF0115 protein YfcN	24.1211	24.0496	23.9709	24.0472	24.14	24.1207	24.2055	24.1554		0.108171		0.0985133	1443	0.161458	0.79194
P0AD33	YFCZ_ECOLI	yfcZ	UPF0381 protein YfcZ	27.9103	27.8721	27.7374	27.84	27.2933	27.2299	27.1056	27.2096		-0.630357		0.00115855	417	0.00657069	2.18239
P77293	GTRB_ECOLI	yfdH	Bactoprenol glucosyl transferase homolog from prophage CPS-53	21.6868	21.928	22.2411	21.952	22.3936	22.6326	22.6229	22.5497		0.59775		0.0285752	1131	0.0597528	1.22364
P76507	YFDI_ECOLI	yfdI	Uncharacterized protein YfdI	21.0066	20.7433	20.8274	20.8591	21.6559	21.4869	21.621	21.5879		0.728843		0.00144132	470	0.00725257	2.13951
P23842	YFEA_ECOLI	yfeA	Uncharacterized protein YfeA	19.6262	19.9508	20.0036	19.8602	18.6728	19.7281	19.824	19.4083		-0.451876		0.308015	1859	0.391853	0.406877
P0AD37	YFEC_ECOLI	yfeC	Uncharacterized protein YfeC	18.8765	12.9407	18.0583	16.6252	19.7509	19.8999	19.9405	19.8638		3.23858		0.156314	1608	0.229902	0.638457
P39836	YFEH_ECOLI	yfeH	Uncharacterized protein YfeH	17.1975	17.1407	16.3657	16.9013	17.1386	17.4598	17.4598	17.3527		0.45143		0.193143	1675	0.272707	0.564304
P76536	YFEX_ECOLI	yfeX	Probable deferrochelatase/peroxidase YfeX	26.5552	26.5145	26.4307	26.5001	26.472	26.4999	26.527	26.4996		-0.000484305		0.990906	2361	0.992585	0.0032324
P76537	YFEY_ECOLI	yfeY	Uncharacterized protein YfeY	24.2215	24.1418	24.3297	24.231	24.9719	24.8129	24.7124	24.8324		0.601379		0.00295664	615	0.0113698	1.94425
P24178	YFFB_ECOLI	yffB	Protein YffB	23.1246	23.1192	23.0028	23.0822	23.1412	23.0876	22.9484	23.0591		-0.0231057		0.757454	2215	0.808748	0.0921865
P76569	YFGD_ECOLI	yfgD	Uncharacterized protein YfgD	25.1132	25.0979	25.0198	25.0769	25.6884	25.587	25.6533	25.6429		0.565962		0.000166698	191	0.00206409	2.68527
P64545	YFGG_ECOLI	yfgG	Uncharacterized protein YfgG	18.7435	18.5379	18.3508	18.5441	19.4195	19.3914	19.4294	19.4135		0.869367		0.00158641	486	0.00771989	2.11239
P76575	YFGJ_ECOLI	yfgJ	Uncharacterized protein YfgJ	22.5066	22.7715	22.9808	22.753	22.8794	22.669	22.8658	22.8047		0.0517649		0.752325	2213	0.803999	0.0947445
P76576	YFGM_ECOLI	yfgM	UPF0070 protein YfgM	26.0728	26.0687	26.0744	26.072	25.9054	25.9191	25.8471	25.8905		-0.181436		0.00120697	427	0.00668499	2.1749
P0AD44	YFHG_ECOLI	yfhG	Uncharacterized protein YfhG	21.2874	21.5434	21.046	21.2923	22.8188	22.9608	21.2511	22.3436		1.05132		0.136947	1562	0.207349	0.683297
P37767	YFHH_ECOLI	yfhH	Uncharacterized HTH-type transcriptional regulator YfhH	22.299	22.5183	22.9005	22.5726	22.5482	22.5129	22.6689	22.5767		0.00407729		0.983199	2355	0.987374	0.00551814
P76578	YFHM_ECOLI	yfhM	Uncharacterized lipoprotein YfhM	24.4565	24.4046	24.3062	24.3891	24.475	24.3658	24.3233	24.388		-0.00104218		0.987619	2359	0.990131	0.00430737
P31825	TRMN6_ECOLI	yfiC	tRNA1(Val) (adenine(37)-N6)-methyltransferase	19.5849	20.1447	19.8693	19.8663	20.13	20.1527	19.8757	20.0528		0.186508		0.369038	1917	0.455282	0.34172
P0AGJ5	YFIF_ECOLI	yfiF	Uncharacterized tRNA/rRNA methyltransferase YfiF	26.9774	27.0013	26.9451	26.9746	26.8355	26.7876	26.7422	26.7884		-0.186187		0.00407877	680	0.0141857	1.84815
P33644	YFIH_ECOLI	yfiH	Laccase domain protein YfiH	23.6099	23.52	23.5365	23.5554	23.2195	23.2386	23.6099	23.356		-0.199434		0.19984	1690	0.279658	0.553373
Q47319	YFIP_ECOLI	yfiP	DTW domain-containing protein YfiP	20.7996	21.1617	21.3367	21.0994	21.5787	21.5747	21.4391	21.5308		0.431488		0.0587763	1323	0.105069	0.978527
P37908	YFJD_ECOLI	yfjD	UPF0053 inner membrane protein YfjD	22.6396	22.591	22.5965	22.609	22.2699	22.6044	22.5151	22.4631		-0.145871		0.222758	1728	0.304874	0.51588
P0AD53	YGAC_ECOLI	ygaC	Uncharacterized protein YgaC	20.7969	20.7674	20.3702	20.6449	23.0558	21.818	22.4945	22.4561		1.81121		0.00914195	843	0.0256474	1.59096
P0ADQ7	YGAM_ECOLI	ygaM	Uncharacterized protein YgaM	20.8318	20.958	20.5623	20.784	20.9209	20.0183	20.7599	20.5664		-0.217669		0.510237	2051	0.588353	0.230362
P55734	YGAP_ECOLI	ygaP	Inner membrane protein YgaP	23.0508	22.98	22.9575	22.9961	23.6208	23.5132	23.2335	23.4558		0.459703		0.0180004	1008	0.0422332	1.37435
P0ADE6	YGAU_ECOLI	ygaU	Uncharacterized protein YgaU	24.7906	24.7056	24.5981	24.6981	25.1863	24.9569	25.1226	25.0886		0.390451		0.0114424	903	0.0299682	1.52334
P77295	YGAV_ECOLI	ygaV	Probable HTH-type transcriptional regulator YgaV	20.2559	20.294	20.4758	20.3419	19.9717	20.4731	19.826	20.0903		-0.251638		0.291775	1836	0.375843	0.424994
P52598	YGBI_ECOLI	ygbI	Uncharacterized HTH-type transcriptional regulator YgbI	21.601	21.6319	21.6052	21.6127	21.4954	21.6492	21.6589	21.6012		-0.0115308		0.840913	2277	0.873412	0.0587809
P38506	XNI_ECOLI	ygdG	Flap endonuclease Xni	20.1711	19.2683	20.1808	19.8734	20.4993	19.8323	19.8493	20.0603		0.186902		0.643347	2143	0.709994	0.148745
P0ADR8	YGDH_ECOLI	ygdH	LOG family protein YgdH	26.0361	26.1127	26.0439	26.0642	26.4704	26.4424	26.5064	26.4731		0.408831		0.000181146	199	0.00215281	2.66699
P65292	YGDI_ECOLI	ygdI	Uncharacterized lipoprotein YgdI	19.4656	19.2965	18.9957	19.2526	20.2717	19.7589	20.0051	20.0119		0.759295		0.0197927	1024	0.0457127	1.33996
P03813	YGEA_ECOLI	ygeA	Uncharacterized protein YgeA	23.8961	23.8307	23.839	23.8553	24.5581	24.9024	24.8561	24.7722		0.916938		0.00112459	412	0.00645549	2.19007
Q46798	YGER_ECOLI	ygeR	Uncharacterized lipoprotein YgeR	23.7867	23.8382	23.2667	23.6305	23.5989	23.6132	23.5241	23.5788		-0.0517638		0.79307	2245	0.835461	0.0780737
P65807	YGEY_ECOLI	ygeY	Uncharacterized protein YgeY	18.2457	18.5261	16.5154	17.7624	19.9168	19.1719	19.4854	19.5247		1.76229		0.0569224	1309	0.102843	0.987825
P0AC28	5FCL_ECOLI	ygfA	5-formyltetrahydrofolate cyclo-ligase	20.5584	20.4319	20.0344	20.3415	20.3316	19.8641	19.9218	20.0392		-0.30235		0.233836	1754	0.315292	0.501287
P0A8C4	YGFB_ECOLI	ygfB	UPF0149 protein YgfB	24.9997	25.0879	25.0765	25.0547	24.8259	24.8033	24.8303	24.8198		-0.234863		0.00125332	440	0.00673662	2.17156
P0ADE8	YGFZ_ECOLI	ygfZ	tRNA-modifying protein YgfZ	27.7118	27.6879	27.6308	27.6768	28.0629	28.0572	28.0168	28.0456		0.368842		0.000194016	206	0.00222742	2.6522
P0ADS6	YGGE_ECOLI	yggE	Uncharacterized protein YggE	27.1902	27.1574	27.0246	27.1241	27.1397	26.9738	27.0617	27.0584		-0.0656542		0.399609	1954	0.483662	0.315458
P38521	YGGL_ECOLI	yggL	Uncharacterized protein YggL	24.3128	24.0614	24.1978	24.1907	23.6669	23.6345	23.5214	23.6076		-0.583111		0.00236566	559	0.0100085	1.99963
P0ADS9	YGGN_ECOLI	yggN	Uncharacterized protein YggN	25.8818	25.7791	25.8345	25.8318	23.4621	23.3228	22.3357	23.0402		-2.7916		0.00142508	467	0.00721694	2.14165
P67080	YGGS_ECOLI	yggS	UPF0001 protein YggS	25.1475	25.2058	25.1034	25.1522	25.1042	25.002	25.0969	25.0677		-0.0845483		0.129137	1544	0.197804	0.703765
P64564	YGGT_ECOLI	yggT	Uncharacterized protein YggT	21.42	21.3734	21.1539	21.3158	21.5038	21.6115	21.6392	21.5848		0.269088		0.0428329	1240	0.0816934	1.08781
P52060	YGGU_ECOLI	yggU	UPF0235 protein YggU	23.1193	23.3324	23.2036	23.2184	23.1319	23.3618	23.0934	23.1957		-0.022715		0.838124	2276	0.870898	0.0600327
P52062	YGGW_ECOLI	yggW	Oxygen-independent coproporphyrinogen-III oxidase-like protein YggW	23.1857	23.2559	23.4128	23.2848	23.4461	23.4408	23.4211	23.436		0.151202		0.0888124	1415	0.148439	0.828452
P0A8P3	FETP_ECOLI	yggX	Probable Fe(2+)-trafficking protein	27.3079	27.2624	27.1835	27.2513	27.5276	27.4559	27.4604	27.4813		0.23004		0.0059496	752	0.0187112	1.7279
P0AG84	YGHA_ECOLI	yghA	Uncharacterized oxidoreductase YghA	20.3286	20.4915	19.7308	20.1836	21.0558	20.6242	21.007	20.8957		0.712012		0.0568862	1308	0.102856	0.98777
Q46835	YGHG_ECOLI	yghG	Uncharacterized lipoprotein YghG	19.885	20.2063	20.0431	20.0448	19.2454	19.1444	19.137	19.1756		-0.869222		0.000933238	384	0.00574767	2.24051
P0CK95	ACFD_ECOLI	yghJ	Putative lipoprotein AcfD homolog	22.6992	23.2009	23.3197	23.0733	22.5948	22.9199	22.7834	22.766		-0.307236		0.221255	1726	0.303168	0.518317
Q46845	YGHU_ECOLI	yghU	Disulfide-bond oxidoreductase YghU	20.1016	19.8132	19.9739	19.9629	21.229	21.0353	21.2721	21.1788		1.21591		0.000391178	283	0.00326903	2.48558
P0ADT2	YGIB_ECOLI	ygiB	UPF0441 protein YgiB	25.3922	25.4473	25.39	25.4098	26.1433	26.0813	25.9328	26.0525		0.642645		0.000594179	336	0.00418224	2.37859
P0ADT5	YGIC_ECOLI	ygiC	Putative acid--amine ligase YgiC	24.4943	24.6429	24.4214	24.5195	25.3803	25.374	25.2949	25.3497		0.830218		0.000301477	250	0.00285198	2.54485
P30871	3PASE_ECOLI	ygiF	Inorganic triphosphatase	25.1257	25.1516	25.1056	25.1277	25.2146	25.3179	25.3096	25.2807		0.153062		0.0128116	939	0.0322678	1.49123
P0ADT8	YGIM_ECOLI	ygiM	Uncharacterized protein YgiM	25.6982	25.8009	25.7824	25.7605	26.8076	26.5347	26.6385	26.6603		0.899816		0.0004625	308	0.00355134	2.44961
P0ADU2	YGIN_ECOLI	ygiN	Probable quinol monooxygenase YgiN	26.5439	26.5221	26.5203	26.5288	26.2335	26.2667	26.2896	26.2632		-0.265526		0.000121745	165	0.00174502	2.7582
Q46861	YGIQ_ECOLI	ygiQ	UPF0313 protein YgiQ	24.2398	24.4173	24.5073	24.3881	24.0319	23.9722	23.5801	23.8614		-0.526757		0.0313572	1157	0.0640965	1.19317
P0ADU5	YGIW_ECOLI	ygiW	Protein YgiW	24.2603	24.4304	24.2163	24.3023	21.6515	21.5775	21.77	21.6663		-2.63599		6.76184e-06	41	0.000390043	3.40889
P42589	YGJH_ECOLI	ygjH	tRNA-binding protein YgjH	19.1473	19.6693	19.1755	19.3307	19.3487	19.7793	19.4089	19.5123		0.181617		0.448673	2001	0.53029	0.275486
P42599	YGJR_ECOLI	ygjR	Uncharacterized oxidoreductase YgjR	21.1902	19.7021	21.0023	20.6316	21.6127	21.165	21.4282	21.402		0.770417		0.187791	1669	0.266103	0.57495
P67660	YHAJ_ECOLI	yhaJ	Uncharacterized HTH-type transcriptional regulator YhaJ	24.6866	24.7732	24.6902	24.7167	24.9399	24.9418	24.9847	24.9555		0.238828		0.00168741	496	0.00804581	2.09443
P42624	YHAK_ECOLI	yhaK	Pirin-like protein YhaK	16.8822	16.7905	18.4186	17.3638	18.5213	18.4947	20.6366	19.2175		1.85377		0.104144	1459	0.168815	0.772588
P42626	YHAM_ECOLI	yhaM	UPF0597 protein YhaM	21.7554	21.1866	21.4407	21.4609	22.121	22.0183	21.8779	22.0057		0.544824		0.0382368	1209	0.0747974	1.12611
P0AA73	YHBE_ECOLI	yhbE	Uncharacterized inner membrane transporter YhbE	18.2457	18.0065	18.0628	18.105	17.7702	17.9861	17.3192	17.6918		-0.413153		0.119638	1505	0.188003	0.725834
P45470	YHBO_ECOLI	yhbO	Protein YhbO	18.4363	17.0633	17.0877	17.5291	18.6109	18.1409	17.3379	18.0299		0.500803		0.441263	1992	0.523889	0.280761
P67762	YHBP_ECOLI	yhbP	UPF0306 protein YhbP	20.0487	19.8429	19.8785	19.9234	21.477	20.1634	21.0184	20.8863		0.962898		0.0690825	1364	0.11978	0.921615
P63417	YHBS_ECOLI	yhbS	Uncharacterized N-acetyltransferase YhbS	24.7468	24.6251	24.6897	24.6872	24.8322	24.8457	24.8563	24.8447		0.157516		0.0117402	914	0.030378	1.51744
P64599	YHBT_ECOLI	yhbT	Uncharacterized protein YhbT	20.6172	20.8645	20.6051	20.6956	22.4879	21.9951	22.5028	22.3286		1.63301		0.000947802	387	0.00579213	2.23716
P45527	YHBU_ECOLI	yhbU	Uncharacterized protease YhbU	17.2835	18.0733	19.1771	18.178	17.6454	17.2122	17.8952	17.5843		-0.593716		0.36702	1913	0.453739	0.343194
P0ADV5	YHBW_ECOLI	yhbW	Uncharacterized protein YhbW	23.181	22.8147	22.9226	22.9728	26.0769	25.9762	26.0404	26.0312		3.05838		1.09149e-05	51	0.000506154	3.29572
P0AGK4	YHBY_ECOLI	yhbY	RNA-binding protein YhbY	27.4542	27.5354	27.5177	27.5024	27.2737	27.3065	27.2188	27.2664		-0.23609		0.00266424	588	0.0107159	1.96997
P0ADW3	YHCB_ECOLI	yhcB	Inner membrane protein YhcB	27.006	27.0202	26.9864	27.0042	27.3852	27.304	27.3809	27.3567		0.352471		0.00023403	223	0.00248198	2.6052
P45424	YHCH_ECOLI	yhcH	Uncharacterized protein YhcH	19.7726	16.9445	15.1002	17.2724	19.6113	19.6435	19.6099	19.6216		2.34914		0.158891	1612	0.233112	0.632435
P64614	YHCN_ECOLI	yhcN	Uncharacterized protein YhcN	22.2313	22.6728	22.6111	22.5051	22.9106	23.4187	23.1121	23.1471		0.642048		0.0336717	1178	0.0676006	1.17005
P25536	YHDE_ECOLI	yhdE	Maf-like protein YhdE	23.0457	23.1383	23.1574	23.1138	23.0766	23.0026	22.8982	22.9925		-0.121358		0.122693	1518	0.191152	0.718621
P46474	YHDP_ECOLI	yhdP	Uncharacterized protein YhdP	20.6881	21.1832	21.3973	21.0895	21.9767	22.2071	22.0189	22.0676		0.978038		0.0115756	910	0.0300839	1.52167
P64622	YHDV_ECOLI	yhdV	Uncharacterized protein YhdV	20.7215	20.7515	20.3831	20.6187	21.8703	21.4681	21.5682	21.6355		1.01679		0.00384538	674	0.0134931	1.86989
P64624	YHEO_ECOLI	yheO	Uncharacterized protein YheO	23.9461	24.0989	23.9729	24.006	23.9479	23.9343	24.0298	23.9707		-0.035284		0.561281	2086	0.636352	0.196303
P63389	YHES_ECOLI	yheS	Uncharacterized ABC transporter ATP-binding protein YheS	25.5326	25.5704	25.477	25.5267	25.6516	25.5648	25.6271	25.6145		0.0878269		0.0790308	1390	0.134466	0.871387
P45524	YHET_ECOLI	yheT	Putative esterase YheT	20.0955	19.943	20.0187	20.0191	20.4525	20.2384	20.57	20.4203		0.401226		0.0196982	1022	0.0455834	1.34119
P67624	YHEU_ECOLI	yheU	UPF0270 protein YheU	19.0077	18.57	19.1383	18.9053	18.8505	18.9486	18.6471	18.8154		-0.0899266		0.666199	2160	0.729426	0.137019
P0ADW8	YHEV_ECOLI	yheV	Uncharacterized protein YheV	20.5933	20.2077	20.3734	20.3915	21.4086	21.4434	21.5955	21.4825		1.09102		0.00096564	390	0.00585574	2.23242
P0ADX1	YHFA_ECOLI	yhfA	Protein YhfA	25.4279	25.3413	25.4246	25.3979	25.3509	25.3818	25.3775	25.3701		-0.0278349		0.405178	1960	0.488901	0.310779
P45537	YHFK_ECOLI	yhfK	Uncharacterized protein YhfK	20.7519	20.3582	20.4974	20.5358	21.0593	21.1595	21.1024	21.1071		0.571219		0.00861318	832	0.0244834	1.61113
P45552	YHFZ_ECOLI	yhfZ	Uncharacterized protein YhfZ	22.4611	21.8169	21.9891	22.089	22.222	21.5483	21.8013	21.8572		-0.231834		0.446826	1997	0.529165	0.276409
P46837	YHGF_ECOLI	yhgF	Protein YhgF	27.5086	27.5347	27.5098	27.5177	27.7921	27.7815	27.8138	27.7958		0.278133		2.62327e-05	80	0.000775505	3.11042
P0ADX7	YHHA_ECOLI	yhhA	Uncharacterized protein YhhA	23.3178	23.2397	23.0998	23.2191	17.4871	17.6161	17.342	17.4817		-5.73733		5.90124e-07	7	0.000199378	3.70032
P37615	YHHM_ECOLI	yhhM	Uncharacterized protein YhhM	22.2197	22.1065	22.0012	22.1091	22.3235	22.4659	22.5259	22.4384		0.329312		0.0194074	1021	0.0449544	1.34723
P46852	YHHW_ECOLI	yhhW	Quercetin 2,3-dioxygenase	22.7313	22.9506	22.8664	22.8494	23.0767	22.9116	23.0586	23.0156		0.16619		0.114331	1489	0.181593	0.7409
P46853	YHHX_ECOLI	yhhX	Uncharacterized oxidoreductase YhhX	24.6088	24.5864	24.5143	24.5698	24.6469	24.6038	24.6443	24.6317		0.0618404		0.123013	1520	0.191398	0.718063
P46854	YHHY_ECOLI	yhhY	Uncharacterized N-acetyltransferase YhhY	17.6368	15.9798	17.9209	17.1792	15.4072	17.3144	16.4739	16.3985		-0.780655		0.394516	1948	0.478968	0.319694
P37626	YHII_ECOLI	yhiI	Uncharacterized protein YhiI	25.2441	25.1275	24.9574	25.1097	24.5392	24.6985	24.6824	24.6401		-0.469637		0.00851991	829	0.0243059	1.61429
P37631	YHIN_ECOLI	yhiN	Uncharacterized protein YhiN	22.7054	22.9852	22.8909	22.8605	22.0211	22.1538	21.7952	21.99		-0.870462		0.00282433	608	0.0109861	1.95916
P37642	YHJD_ECOLI	yhjD	Inner membrane protein YhjD	18.8364	19.1425	18.9769	18.9853	19.2708	19.4332	19.3876	19.3638		0.378569		0.0198548	1026	0.0457667	1.33945
P37645	YHJG_ECOLI	yhjG	Uncharacterized protein YhjG	15.366	18.8127	17.4457	17.2081	17.9297	17.3854	17.6209	17.6453		0.437201		0.68867	2172	0.749864	0.125018
P37646	YHJH_ECOLI	yhjH	Cyclic di-GMP phosphodiesterase YhjH	22.8204	22.5617	22.6258	22.6693	23.6479	23.7107	23.6703	23.6763		1.00695		0.000228393	220	0.00245523	2.60991
P37648	YHJJ_ECOLI	yhjJ	Protein YhjJ	24.2289	24.3974	24.3367	24.321	21.7204	22.4159	22.4592	22.1985		-2.12253		0.000967149	391	0.00584989	2.23285
P37649	YHJK_ECOLI	yhjK	Protein YhjK	22.9537	23.0813	22.8963	22.9771	22.9653	22.7558	22.7891	22.8367		-0.140403		0.173681	1642	0.250156	0.60179
P37660	YHJV_ECOLI	yhjV	Inner membrane transport protein YhjV	18.0412	16.5956	16.8264	17.1544	16.2893	16.6378	16.7039	16.5436		-0.610747		0.260584	1798	0.342759	0.465011
P37665	YIAD_ECOLI	yiaD	Probable lipoprotein YiaD	26.551	26.6422	26.5881	26.5938	27.3796	27.2325	27.1803	27.2642		0.670406		0.000506553	319	0.00375548	2.42533
P0ADK0	YIAF_ECOLI	yiaF	Uncharacterized protein YiaF	26.0522	26.0877	26.04	26.06	25.6229	25.7683	25.6241	25.6717		-0.388208		0.00152258	478	0.00753327	2.12302
P37671	YIAJ_ECOLI	yiaJ	HTH-type transcriptional regulator YiaJ	22.5072	22.4596	21.9681	22.3117	22.6804	22.9787	22.9652	22.8747		0.563086		0.0465943	1263	0.087249	1.05924
P0ADK6	YIBA_ECOLI	yibA	Protein YibA	17.268	16.7028	17.4128	17.1279	18.1134	18.8011	18.8268	18.5805		1.4526		0.0103407	877	0.0278856	1.55462
P0ACA1	YIBF_ECOLI	yibF	Uncharacterized GST-like protein YibF	21.9049	21.9618	21.4117	21.7595	21.9983	21.6383	21.5233	21.72		-0.0394959		0.869619	2298	0.894974	0.0481898
P0ADK8	YIBL_ECOLI	yibL	Uncharacterized protein YibL	25.4724	25.5908	25.5998	25.5543	25.3539	25.3519	25.4557	25.3872		-0.167172		0.0353094	1191	0.0701148	1.15419
P0AG27	YIBN_ECOLI	yibN	Uncharacterized protein YibN	27.0816	27.2102	27.1714	27.1544	27.1241	27.1514	27.1287	27.1347		-0.0196281		0.641298	2140	0.708724	0.149523
P37691	YIBQ_ECOLI	yibQ	Uncharacterized protein YibQ	22.0227	22.4778	22.1408	22.2138	22.0849	22.5888	21.8052	22.1596		-0.0541213		0.849119	2285	0.878847	0.0560865
P23839	YICC_ECOLI	yicC	UPF0701 protein YicC	27.256	27.2864	27.3035	27.282	27.0687	27.0515	27.0184	27.0462		-0.235792		0.000312184	253	0.00291824	2.53488
P31433	YICH_ECOLI	yicH	Uncharacterized protein YicH	24.4632	24.5698	24.0713	24.3681	24.4768	24.704	24.6903	24.6237		0.255592		0.203836	1697	0.284073	0.546571
P0ADL3	YICN_ECOLI	yicN	Uncharacterized protein YicN	24.4412	24.4984	24.5012	24.4802	24.8018	21.4639	21.6625	22.6428		-1.83747		0.164466	1626	0.239214	0.621214
P0A8Y5	YIDA_ECOLI	yidA	Sugar phosphatase YidA	25.0028	25.0077	25.0195	25.01	24.6381	24.7773	24.8145	24.7433		-0.266673		0.00778257	809	0.0227513	1.64299
P25714	YIDC_ECOLI	yidC	Membrane protein insertase YidC	27.1769	27.1413	27.1398	27.1526	26.8849	26.9632	26.8844	26.9108		-0.241801		0.00110995	409	0.00641817	2.19259
P0ADM4	YIDQ_ECOLI	yidQ	Uncharacterized protein YidQ	21.7034	21.6577	21.5942	21.6518	21.3648	21.3692	21.2063	21.3134		-0.338315		0.00556509	735	0.0179067	1.74698
P31455	YIDR_ECOLI	yidR	Uncharacterized protein YidR	22.8709	22.7401	22.8175	22.8095	22.8287	22.8299	22.8148	22.8245		0.0149685		0.715678	2195	0.771106	0.112886
P0ADM8	YIEE_ECOLI	yieE	Uncharacterized protein YieE	21.585	21.4925	21.8133	21.6302	22.4844	22.2816	22.5461	22.4374		0.807119		0.00290921	613	0.011224	1.94985
P31467	YIEH_ECOLI	yieH	6-phosphogluconate phosphatase	18.8269	17.7081	16.8582	17.7978	18.7493	18.2666	18.1957	18.4038		0.606087		0.366723	1912	0.453608	0.343319
P31475	YIEP_ECOLI	yieP	Uncharacterized HTH-type transcriptional regulator YieP	23.1138	21.5284	22.6985	22.4469	22.62	22.6004	22.6985	22.6396		0.192763		0.70598	2189	0.762743	0.117622
P0ADN2	YIFE_ECOLI	yifE	UPF0438 protein YifE	28.7622	28.741	28.7453	28.7495	28.1848	28.2785	28.1411	28.2014		-0.548061		0.000181866	201	0.00213987	2.66961
P27837	YIFK_ECOLI	yifK	Probable transport protein YifK	21.8467	22.8584	22.8898	22.5316	22.1359	22.1297	22.0504	22.1053		-0.426302		0.282611	1830	0.365233	0.43743
P0ADN6	YIFL_ECOLI	yifL	Uncharacterized lipoprotein YifL	23.668	23.557	23.5435	23.5895	23.6074	23.59	23.5693	23.5889		-0.000576794		0.989442	2360	0.991538	0.00369057
P23305	YIGA_ECOLI	yigA	Uncharacterized protein YigA	23.3215	23.1136	23.5173	23.3175	23.5018	24.2654	23.7005	23.8226		0.505073		0.120521	1509	0.188888	0.723795
P0ADP0	YIGB_ECOLI	yigB	5-amino-6-(5-phospho-D-ribitylamino)uracil phosphatase YigB	24.3172	24.3663	24.2748	24.3194	24.2807	24.2659	24.2614	24.2693		-0.0501273		0.137857	1568	0.207928	0.682087
P0ADP2	YIGI_ECOLI	yigI	Uncharacterized protein YigI	24.1283	24.1178	24.0111	24.0857	24.048	24.0679	24.113	24.0763		-0.00942429		0.833813	2272	0.867943	0.0615087
P27848	YIGL_ECOLI	yigL	Pyridoxal phosphate phosphatase YigL	23.5887	23.4486	23.4339	23.4904	23.6362	23.6605	23.5869	23.6279		0.13747		0.0631866	1345	0.111105	0.954266
P27862	YIGZ_ECOLI	yigZ	IMPACT family member YigZ	20.4123	20.3625	20.0257	20.2668	20.1019	20.1852	20.1765	20.1545		-0.112284		0.417331	1969	0.501264	0.299934
P0ADP9	YIHD_ECOLI	yihD	Protein YihD	24.3396	24.254	24.1072	24.2336	23.5701	23.7116	23.8732	23.7183		-0.515304		0.00965272	858	0.0266069	1.57501
P32129	YIHG_ECOLI	yihG	Probable acyltransferase YihG	19.2382	17.9237	18.226	18.4626	20.1327	19.4366	18.7426	19.4373		0.974661		0.159499	1615	0.23357	0.631583
P0A8H6	YIHI_ECOLI	yihI	Der GTPase-activating protein YihI	25.9594	26.0358	26.031	26.0087	25.6764	25.7167	25.6474	25.6802		-0.328541		0.000497712	318	0.00370154	2.43162
P0ACM9	YIHL_ECOLI	yihL	Uncharacterized HTH-type transcriptional regulator YihL	19.6188	19.8425	19.4252	19.6289	19.7445	20.3356	19.6499	19.91		0.281136		0.317055	1869	0.401195	0.396644
P32134	YIHM_ECOLI	yihM	Uncharacterized protein YihM	19.1359	15.8218	19.1181	18.0253	17.3103	17.4286	17.2888	17.3426		-0.682694		0.56933	2090	0.644242	0.190951
P32144	YIHW_ECOLI	yihW	Uncharacterized HTH-type transcriptional regulator YihW	23.2979	23.2544	23.4393	23.3305	23.5163	23.337	23.4333	23.4289		0.0983391		0.266049	1807	0.348205	0.458165
P0A8Y3	YIHX_ECOLI	yihX	Alpha-D-glucose 1-phosphate phosphatase YihX	22.3584	22.3954	21.9548	22.2362	23.1354	23.128	23.0742	23.1125		0.876316		0.00353754	656	0.0127535	1.89437
P0ADQ2	YIID_ECOLI	yiiD	Uncharacterized protein YiiD	24.0509	23.6526	23.7127	23.8054	24.2592	24.3499	24.1913	24.2668		0.461379		0.0251289	1099	0.0540763	1.26699
P32157	YIIM_ECOLI	yiiM	Protein YiiM	23.6144	23.6558	23.4982	23.5895	23.6226	23.4014	23.393	23.4723		-0.117116		0.25742	1796	0.338974	0.469834
P32160	YIIQ_ECOLI	yiiQ	Uncharacterized protein YiiQ	20.1548	20.2206	20.1215	20.1656	20.0411	19.971	19.9623	19.9915		-0.174136		0.010478	881	0.0281277	1.55087
P32162	YIIS_ECOLI	yiiS	UPF0381 protein YiiS	23.0744	22.8709	22.6852	22.8768	22.2169	22.0748	21.9577	22.0832		-0.793657		0.00419306	686	0.0144557	1.83996
P09163	YJAB_ECOLI	yjaB	Uncharacterized N-acetyltransferase YjaB	21.4872	21.6876	22.0716	21.7488	22.5871	21.6744	22.6398	22.3004		0.551612		0.19743	1683	0.277434	0.55684
P32680	YJAG_ECOLI	yjaG	Uncharacterized protein YjaG	24.2013	24.4699	24.2826	24.3179	24.4261	24.5082	24.4373	24.4572		0.139304		0.170844	1637	0.246821	0.607617
P0AF43	YJBB_ECOLI	yjbB	Uncharacterized protein YjbB	19.3549	19.2655	19.6105	19.4103	19.955	20.0416	20.3327	20.1098		0.699479		0.0104976	882	0.0281482	1.55055
P32685	YJBD_ECOLI	yjbD	Uncharacterized protein YjbD	21.3045	20.9298	21.0348	21.0897	21.048	20.9591	20.789	20.932		-0.157656		0.307773	1858	0.391756	0.406985
P0AF48	YJBQ_ECOLI	yjbQ	UPF0047 protein YjbQ	24.5855	24.9066	25.0729	24.855	25.0142	24.9476	24.9411	24.9676		0.112606		0.480562	2025	0.561249	0.250844
P0AF50	YJBR_ECOLI	yjbR	Uncharacterized protein YjbR	24.2324	24.1086	24.1219	24.1543	23.5893	23.6209	23.4902	23.5668		-0.58749		0.000453386	300	0.00357419	2.44682
P32703	YJCE_ECOLI	yjcE	Uncharacterized Na(+)/H(+) exchanger YjcE	21.2227	21.8563	21.5095	21.5295	20.8409	21.0565	21.3281	21.0752		-0.45437		0.120717	1510	0.18907	0.723378
P0AF56	YJCO_ECOLI	yjcO	Uncharacterized protein YjcO	20.0915	20.2023	20.151	20.1483	18.2187	18.7587	17.7499	18.2424		-1.90585		0.00289077	612	0.011171	1.95191
P39267	YJCZ_ECOLI	yjcZ	Uncharacterized protein YjcZ	21.0241	20.7918	20.9736	20.9298	22.5297	22.5654	22.9743	22.6898		1.75996		0.000379975	274	0.00327971	2.48416
P0ACU7	YJDC_ECOLI	yjdC	HTH-type transcriptional regulator YjdC	23.1138	23.1131	22.9537	23.0602	23.2213	23.3616	23.2565	23.2798		0.219638		0.0318565	1163	0.0647813	1.18855
P39274	YJDJ_ECOLI	yjdJ	Uncharacterized protein YjdJ	19.33	19.2213	19.1255	19.2256	18.6748	18.536	19.1684	18.7931		-0.432548		0.0975122	1440	0.16015	0.795472
P0AF70	YJEI_ECOLI	yjeI	Uncharacterized protein YjeI	24.5369	24.1834	23.9167	24.2123	24.2052	24.37	24.1958	24.257		0.0446657		0.824172	2265	0.86056	0.065219
P39298	YJFP_ECOLI	yjfP	Esterase YjfP	19.7643	25.3427	26.0071	23.7047	24.7328	24.9467	24.5208	24.7334		1.02874		0.631348	2130	0.701004	0.15428
P0A8X0	YJGA_ECOLI	yjgA	UPF0307 protein YjgA	24.9177	25.2401	25.0551	25.071	24.7419	24.6318	24.6759	24.6832		-0.387766		0.0171405	999	0.0405779	1.39171
P39337	YJGM_ECOLI	yjgM	Uncharacterized N-acetyltransferase YjgM	23.2761	23.3406	23.2053	23.274	23.0682	23.023	23.0886	23.0599		-0.214107		0.00800668	815	0.0232341	1.63387
P39342	YJGR_ECOLI	yjgR	Uncharacterized protein YjgR	21.2263	20.8259	21.4506	21.1676	22.0388	21.8971	22.0823	22.0061		0.83849		0.0117943	915	0.0304848	1.51592
P39353	YJHC_ECOLI	yjhC	Uncharacterized oxidoreductase YjhC	19.0575	18.347	19.0724	18.8257	20.4474	20.7672	20.1888	20.4678		1.64216		0.00491627	711	0.016353	1.7864
P39356	YJHU_ECOLI	yjhU	Uncharacterized transcriptional regulator YjhU	24.4764	24.4775	24.6066	24.5202	24.5687	24.6412	24.5901	24.6		0.0798232		0.173405	1640	0.250063	0.601951
P24203	YJIA_ECOLI	yjiA	Uncharacterized GTP-binding protein YjiA	23.968	23.5862	23.7664	23.7735	23.8057	24.4191	24.2797	24.1682		0.394631		0.141621	1575	0.212656	0.672323
P39389	YJIR_ECOLI	yjiR	Uncharacterized HTH-type transcriptional regulator YjiR	19.4109	18.6966	19.3876	19.165	20.7672	20.9869	19.7656	20.5066		1.34156		0.038821	1215	0.0755652	1.12168
P39396	YJIY_ECOLI	yjiY	Inner membrane protein YjiY	24.5356	23.3848	23.4887	23.803	24.8661	25.5311	25.5254	25.3075		1.50451		0.0246822	1093	0.0534067	1.2724
P18390	YJJA_ECOLI	yjjA	Uncharacterized protein YjjA	21.8622	21.9317	21.5915	21.7951	17.2592	18.3022	17.7592	17.7736		-4.02159		0.000226632	218	0.00245864	2.6093
P0A8Y1	YJJG_ECOLI	yjjG	Pyrimidine 5'-nucleotidase YjjG	22.6786	22.7341	22.6307	22.6811	22.7513	22.718	22.8084	22.7593		0.0781409		0.121646	1513	0.190147	0.72091
P37342	YJJI_ECOLI	yjjI	Uncharacterized protein YjjI	20.2832	18.9991	20.3899	19.8907	22.9799	23.2079	23.5601	23.2493		3.35856		0.00215646	542	0.00940966	2.02643
P39410	YJJJ_ECOLI	yjjJ	Putative kinase YjjJ	21.0942	20.96	21.0559	21.0367	21.1113	21.3121	21.6722	21.3652		0.328472		0.123637	1524	0.191864	0.717006
P39407	YJJU_ECOLI	yjjU	Uncharacterized protein YjjU	21.4298	21.3774	21.3254	21.3775	22.261	22.2405	22.2809	22.2608		0.883314		1.06705e-05	50	0.000504715	3.29695
P39408	YJJV_ECOLI	yjjV	Uncharacterized metal-dependent hydrolase YjjV	21.4511	21.5667	21.2192	21.4123	21.5123	22.0329	21.8731	21.8061		0.393767		0.100129	1448	0.163539	0.786379
P39411	NCPP_ECOLI	yjjX	Non-canonical purine NTP phosphatase	23.959	24.1447	24.0841	24.0626	23.8308	23.8499	24.1053	23.9287		-0.133952		0.267323	1811	0.349099	0.457052
P77252	YKGE_ECOLI	ykgE	Uncharacterized protein YkgE	18.3365	16.628	17.827	17.5971	19.8715	19.4723	19.2048	19.5162		1.91905		0.0240286	1080	0.0526181	1.27887
P77433	YKGG_ECOLI	ykgG	Uncharacterized protein YkgG	16.5344	16.5476	15.936	16.3393	17.8231	18.2846	17.257	17.7882		1.44889		0.0156787	979	0.0378756	1.42164
P0A7N1	RL31B_ECOLI	ykgM	50S ribosomal protein L31 type B	21.6706	21.8217	21.5611	21.6845	21.8132	21.4101	21.3553	21.5262		-0.158277		0.386419	1939	0.471316	0.326688
P77473	YLAB_ECOLI	ylaB	Putative cyclic-di-GMP phosphodiesterase YlaB	19.9708	16.1801	18.8372	18.3294	17.488	20.2275	17.155	18.2902		-0.0391962		0.980226	2352	0.985644	0.00628001
P0AAS0	YLAC_ECOLI	ylaC	Inner membrane protein YlaC	22.5864	22.6652	22.6007	22.6174	22.8768	22.9291	22.8225	22.8762		0.258711		0.0027255	593	0.0108698	1.96378
P75801	YLIF_ECOLI	yliF	Putative lipoprotein YliF	15.4025	15.2212	15.4812	15.3683	17.0082	16.6908	16.397	16.6987		1.33037		0.00230148	552	0.00986051	2.0061
P0AB10	YMBA_ECOLI	ymbA	Uncharacterized lipoprotein YmbA	20.7813	20.7143	20.7198	20.7384	21.5865	21.2028	21.2826	21.3573		0.618884		0.00648659	774	0.0198201	1.70289
P0A8D6	YMDB_ECOLI	ymdB	O-acetyl-ADP-ribose deacetylase	23.3087	23.4419	23.1885	23.3131	23.8499	23.6725	23.6327	23.7184		0.405326		0.0149409	963	0.0366928	1.43542
P56614	YMDF_ECOLI	ymdF	Uncharacterized protein YmdF	22.7879	22.8607	22.3223	22.657	22.4173	21.9782	22.3346	22.2433		-0.413666		0.127798	1540	0.196262	0.707164
P0AB46	YMGD_ECOLI	ymgD	Uncharacterized protein YmgD	20.5167	20.0922	20.076	20.2283	19.3824	17.1539	17.4755	18.0039		-2.22439		0.0351242	1189	0.0698643	1.15574
P0CB62	YMIA_ECOLI	ymiA	Uncharacterized protein YmiA	20.1719	19.4436	20.065	19.8935	17.1305	18.2312	17.6693	17.677		-2.21653		0.00475622	709	0.0158653	1.79955
P0ACV8	YMJA_ECOLI	ymjA	Uncharacterized protein YmjA	19.129	18.957	18.3871	18.8244	19.0942	18.852	19.7142	19.2201		0.395779		0.31015	1861	0.394145	0.404344
P64448	YNBE_ECOLI	ynbE	Uncharacterized protein YnbE	19.2172	18.0466	19.465	18.9096	17.0997	18.3682	18.3001	17.9226		-0.986965		0.175814	1646	0.252612	0.597545
P76115	YNCD_ECOLI	yncD	Probable TonB-dependent receptor YncD	24.0002	24.0711	24.2788	24.1167	24.9905	24.7721	24.7549	24.8392		0.722516		0.00305821	620	0.0116656	1.93309
P76116	YNCE_ECOLI	yncE	Uncharacterized protein YncE	28.1237	28.1711	28.201	28.1653	26.4703	26.4876	26.3855	26.4478		-1.71744		1.54981e-06	16	0.000229081	3.64001
P76148	YNEG_ECOLI	yneG	Uncharacterized protein YneG	21.117	21.2607	21.3057	21.2278	21.0206	21.1646	21.0939	21.093		-0.134757		0.128355	1542	0.196861	0.705839
P77309	YNEJ_ECOLI	yneJ	Uncharacterized HTH-type transcriptional regulator YneJ	17.8849	18.177	17.6843	17.9154	19.682	19.6704	19.2732	19.5419		1.62643		0.00115766	416	0.00658143	2.18168
P76170	YNFB_ECOLI	ynfB	UPF0482 protein YnfB	24.5943	24.531	24.3884	24.5046	24.2862	24.3339	24.2888	24.3029		-0.201617		0.032648	1168	0.0661067	1.17975
P67553	YNFC_ECOLI	ynfC	UPF0257 lipoprotein YnfC	19.307	19.6523	19.1755	19.3783	18.5373	19.8249	20.1861	19.5161		0.137789		0.804189	2255	0.843418	0.0739571
P76172	YNFD_ECOLI	ynfD	Uncharacterized protein YnfD	22.1699	22.0805	22.1313	22.1272	19.3661	20.2195	19.8049	19.7969		-2.33035		0.000711942	356	0.00472961	2.32517
P77559	YNFL_ECOLI	ynfL	Uncharacterized HTH-type transcriptional regulator YnfL	15.6936	16.1388	15.0657	15.6327	17.2169	17.753	17.8734	17.6144		1.98171		0.00591568	749	0.018679	1.72865
P76193	YNHG_ECOLI	ynhG	Probable L,D-transpeptidase YnhG	22.029	22.5566	21.9424	22.176	21.5546	21.1144	21.3575	21.3422		-0.83385		0.0223513	1059	0.0499157	1.30176
P76208	YNIB_ECOLI	yniB	Uncharacterized protein YniB	22.1109	22.0652	22.0994	22.0918	21.6678	21.7604	21.9041	21.7774		-0.3144		0.0109583	892	0.0290543	1.53679
P77247	YNIC_ECOLI	yniC	2-deoxyglucose-6-phosphate phosphatase	25.2113	25.2528	25.1739	25.2127	24.9384	25.0311	24.972	24.9805		-0.232146		0.00279221	601	0.0109877	1.95909
P76222	YNJA_ECOLI	ynjA	Uncharacterized protein YnjA	19.4037	19.1518	19.803	19.4529	19.2104	19.9713	19.6882	19.6233		0.170442		0.590695	2106	0.66334	0.178264
P76223	YNJB_ECOLI	ynjB	Protein YnjB	19.2317	19.9901	17.005	18.7423	18.8625	18.3872	18.1412	18.4636		-0.278666		0.777179	2234	0.822752	0.0847311
P78067	YNJE_ECOLI	ynjE	Thiosulfate sulfurtransferase YnjE	23.3502	23.2728	23.1972	23.2734	20.1932	20.3439	20.6832	20.4068		-2.8666		4.59303e-05	107	0.00101519	2.99345
P76227	YNJH_ECOLI	ynjH	Uncharacterized protein YnjH	23.0406	22.8766	23.0258	22.981	18.104	16.8687	19.2732	18.0819		-4.89908		0.00214913	541	0.009395	2.0271
P76257	YOAA_ECOLI	yoaA	Probable ATP-dependent helicase YoaA	17.2341	17.3264	18.3622	17.6409	18.9925	17.3293	18.7708	18.3642		0.723263		0.317968	1870	0.402135	0.395628
P0AEB7	YOAB_ECOLI	yoaB	RutC family protein YoaB	24.6806	24.7594	24.6895	24.7098	24.8648	24.7843	24.859	24.836		0.126177		0.0246941	1094	0.0533835	1.27259
P64490	YOAC_ECOLI	yoaC	Uncharacterized protein YoaC	18.664	19.0496	18.9869	18.9002	19.3503	18.6624	18.8253	18.946		0.0458381		0.857528	2292	0.88484	0.053135
P0AEC0	YOAE_ECOLI	yoaE	UPF0053 inner membrane protein YoaE	20.8487	20.6155	20.4869	20.6504	21.8507	21.8397	21.9513	21.8806		1.23018		0.000386112	280	0.00326127	2.48661
P64493	YOAF_ECOLI	yoaF	Uncharacterized protein YoaF	21.9268	21.7194	21.5885	21.7449	22.7821	22.7266	22.7042	22.7376		0.992719		0.000605224	339	0.00422229	2.37445
P0AA57	YOBA_ECOLI	yobA	Protein YobA	23.146	23.0769	23.0595	23.0941	17.5639	18.6956	18.3301	18.1965		-4.89759		0.000126559	169	0.00177108	2.75176
P67601	YOBD_ECOLI	yobD	UPF0266 membrane protein YobD	13.921	18.3165	18.0278	16.7551	18.684	18.7597	18.5465	18.6634		1.90831		0.250397	1787	0.331388	0.479663
Q2MB16	YOBH_ECOLI	yobH	Uncharacterized protein YobH	22.6424	22.8092	22.8793	22.777	22.9915	22.957	22.9425	22.9637		0.186676		0.059929	1329	0.106646	0.972057
P0AD19	YOHK_ECOLI	yohK	Inner membrane protein YohK	19.8864	19.9874	19.8801	19.918	18.2061	19.4916	19.4997	19.0658		-0.852154		0.119357	1504	0.187685	0.72657
P33941	YOJI_ECOLI	yojI	ABC transporter ATP-binding protein YojI	22.2826	18.2654	17.8853	19.4778	21.0106	18.1114	18.0334	19.0518		-0.425977		0.815985	2262	0.85314	0.0689795
P0AA93	YPDA_ECOLI	ypdA	Sensor histidine kinase YpdA	21.4082	21.5341	21.8099	21.5841	21.6715	21.2152	21.4752	21.454		-0.13009		0.50442	2049	0.582212	0.234919
P0AE39	YPDB_ECOLI	ypdB	Transcriptional regulatory protein YpdB	21.8597	22.0092	21.9977	21.9555	22.0505	21.7998	21.975	21.9418		-0.0137713		0.883775	2303	0.907567	0.0421212
P76539	YPEA_ECOLI	ypeA	Acetyltransferase YpeA	21.7354	21.7115	21.9957	21.8142	22.1826	22.2841	22.1946	22.2204		0.406217		0.0135878	944	0.0340414	1.46799
P76561	YPFH_ECOLI	ypfH	Esterase YpfH	22.1205	22.3584	22.3224	22.2671	22.6145	22.6257	22.8024	22.6809		0.41375		0.0124664	929	0.0317364	1.49844
P64429	YPFJ_ECOLI	ypfJ	Uncharacterized protein YpfJ	23.8932	23.8871	23.7457	23.842	23.5923	23.601	23.5828	23.592		-0.249985		0.00671104	782	0.0202962	1.69259
P64432	YPJD_ECOLI	ypjD	Inner membrane protein YpjD	19.4504	19.6785	19.6262	19.585	20.0535	20.2067	20.3986	20.2196		0.634546		0.00638926	771	0.0195987	1.70777
P77475	YQAB_ECOLI	yqaB	Fructose-1-phosphate phosphatase YqaB	23.0958	23.2764	23.2659	23.2127	23.1411	23.25	23.141	23.1774		-0.035337		0.634983	2134	0.703718	0.152601
P65367	YQCA_ECOLI	yqcA	Uncharacterized protein YqcA	21.6878	21.4478	21.4941	21.5433	21.6163	21.675	21.5818	21.6244		0.0811338		0.359182	1908	0.445213	0.351432
Q46919	YQCC_ECOLI	yqcC	Uncharacterized protein YqcC	19.4756	19.7984	19.7266	19.6669	19.5269	19.5653	19.2959	19.4627		-0.204187		0.188805	1672	0.26706	0.573391
Q46939	YQEF_ECOLI	yqeF	Probable acetyl-CoA acetyltransferase	20.1602	19.5609	19.894	19.8717	20.977	20.1008	20.6553	20.5777		0.706052		0.0843807	1404	0.142137	0.847293
P63340	YQEG_ECOLI	yqeG	Inner membrane transport protein YqeG	20.6648	20.8645	20.996	20.8418	20.4779	20.6572	20.6742	20.6031		-0.238659		0.106461	1469	0.171396	0.765999
P67603	YQFB_ECOLI	yqfB	UPF0267 protein YqfB	24.8838	24.8804	24.9277	24.8973	24.8631	24.8735	24.8235	24.8533		-0.0439762		0.110769	1481	0.176887	0.752305
P0A8W5	YQGE_ECOLI	yqgE	UPF0301 protein YqgE	25.0016	24.9896	25.0217	25.0043	25.4	25.4086	25.4059	25.4048		0.400525		2.06391e-06	19	0.000256902	3.59023
P0A8I1	YQGF_ECOLI	yqgF	Putative pre-16S rRNA nuclease	24.2177	24.2207	24.2598	24.2327	24.2496	24.2832	24.2475	24.2601		0.0273339		0.199757	1689	0.279708	0.553296
Q46855	YQHC_ECOLI	yqhC	Uncharacterized HTH-type transcriptional regulator YqhC	22.8785	22.9528	22.6936	22.8416	22.9968	22.9604	23.1744	23.0438		0.202238		0.117199	1498	0.18503	0.732757
Q46856	YQHD_ECOLI	yqhD	Alcohol dehydrogenase YqhD	25.5922	25.506	25.4805	25.5262	25.7119	25.8178	25.7375	25.7557		0.229503		0.0078287	810	0.0228579	1.64096
P0A8Z7	YQIA_ECOLI	yqiA	Esterase YqiA	21.0274	21.2695	21.2668	21.1879	21.0508	21.1411	20.959	21.0503		-0.13758		0.224844	1738	0.305958	0.514338
P0ADU7	YQIB_ECOLI	yqiB	Uncharacterized protein YqiB	22.2494	22.2799	22.0227	22.184	22.3383	22.4652	22.4691	22.4242		0.24023		0.0589811	1324	0.105355	0.977344
Q46868	YQIC_ECOLI	yqiC	Uncharacterized protein YqiC	26.2257	26.3487	26.3943	26.3229	26.0423	26.2721	26.0007	26.105		-0.217858		0.090911	1421	0.151305	0.820146
P0AA63	YQJA_ECOLI	yqjA	Inner membrane protein YqjA	17.4983	16.2699	17.8193	17.1958	16.8402	16.8104	18.6993	17.4499		0.25411		0.761823	2221	0.811216	0.0908635
P42616	YQJC_ECOLI	yqjC	Protein YqjC	25.0169	24.9045	24.9382	24.9532	17.247	16.1514	16.5117	16.6367		-8.3165		1.37024e-05	55	0.000589203	3.22974
P64581	YQJD_ECOLI	yqjD	Uncharacterized protein YqjD	25.2832	25.2541	25.0243	25.1872	25.199	24.9293	25.1589	25.0957		-0.0914794		0.479135	2021	0.56069	0.251277
P64585	YQJE_ECOLI	yqjE	Inner membrane protein YqjE	22.1521	21.7678	21.9241	21.948	21.7551	21.5979	21.3325	21.5618		-0.386164		0.0809719	1396	0.137177	0.86272
P42620	YQJG_ECOLI	yqjG	Glutathionyl-hydroquinone reductase YqjG	21.2485	21.1115	21.2899	21.2167	21.4624	21.4879	21.4485	21.4663		0.249607		0.0105929	885	0.0283075	1.5481
Q46871	YQJH_ECOLI	yqjH	NADPH-dependent ferric-chelate reductase	23.9921	23.9732	23.8959	23.9537	25.0013	24.797	24.8318	24.8767		0.92295		0.000187286	202	0.00219273	2.65902
P64588	YQJI_ECOLI	yqjI	Transcriptional regulator YqjI	23.2471	22.9501	23.284	23.1604	23.9007	23.8596	23.8645	23.8749		0.714519		0.00256789	577	0.0105252	1.97777
P45465	YRAN_ECOLI	yraN	UPF0102 protein YraN	19.1651	18.7149	16.6865	18.1888	17.5534	17.5356	17.0011	17.3634		-0.825423		0.351575	1905	0.43647	0.360046
P64596	YRAP_ECOLI	yraP	Uncharacterized protein YraP	26.224	26.1623	26.1371	26.1744	26.3351	26.343	26.2951	26.3244		0.149965		0.00729512	795	0.0217018	1.6635
P45468	YRAQ_ECOLI	yraQ	UPF0718 protein YraQ	20.5782	19.543	20.3045	20.1419	19.5376	20.8525	19.4281	19.9394		-0.202475		0.732616	2205	0.785776	0.104701
P45469	YRAR_ECOLI	yraR	Uncharacterized protein YraR	21.3608	21.5193	20.9396	21.2732	21.7524	21.6534	21.5803	21.662		0.388815		0.0968971	1437	0.159472	0.797315
P64610	YRBL_ECOLI	yrbL	Uncharacterized protein YrbL	24.0854	24.5615	24.067	24.2379	25.4673	25.4605	25.3836	25.4371		1.1992		0.00186314	516	0.00853941	2.06857
P0A9W9	YRDA_ECOLI	yrdA	Protein YrdA	25.1942	25.0478	25.0991	25.1137	26.1645	26.2741	26.2016	26.2134		1.0997		3.33773e-05	90	0.000877083	3.05696
P45795	YRDB_ECOLI	yrdB	Uncharacterized protein YrdB	20.1005	20.3824	16.684	19.0557	20.8643	20.6627	19.7706	20.4325		1.37685		0.327442	1878	0.412353	0.38473
P45771	YRDD_ECOLI	yrdD	Uncharacterized protein YrdD	22.8836	23.1724	22.9308	22.9956	23.1567	22.9947	23.1911	23.1141		0.118558		0.334012	1885	0.419066	0.377718
P45800	IGAA_ECOLI	yrfF	Putative membrane protein IgaA homolog	23.5222	23.1674	23.3858	23.3585	24.2837	23.5864	23.4704	23.7802		0.421696		0.198889	1685	0.279152	0.554159
P64636	YRFG_ECOLI	yrfG	GMP/IMP nucleotidase YrfG	22.769	22.8917	22.9569	22.8725	23.1202	22.8309	22.7892	22.9134		0.0408836		0.745933	2212	0.797528	0.0982541
P56256	YSAA_ECOLI	ysaA	Putative electron transport protein YsaA	19.5927	17.4716	17.3765	18.1469	18.9913	18.453	19.3201	18.9215		0.774557		0.369289	1918	0.455353	0.341652
P39310	YTFB_ECOLI	ytfB	Uncharacterized protein YtfB	22.5087	22.2036	22.443	22.3851	22.545	22.8226	22.8375	22.7351		0.349985		0.0578901	1318	0.103877	0.98348
P69506	YTFE_ECOLI	ytfE	Iron-sulfur cluster repair protein YtfE	18.6737	19.3016	18.6166	18.864	20.3177	18.6092	20.1204	19.6825		0.818477		0.232726	1753	0.313975	0.503105
P39187	YTFJ_ECOLI	ytfJ	Uncharacterized protein YtfJ	20.8025	20.5093	20.5524	20.6214	18.0052	17.9308	18.1788	18.0383		-2.58316		2.51607e-05	77	0.000772792	3.11194
P0AE45	YTFL_ECOLI	ytfL	UPF0053 inner membrane protein YtfL	23.6244	23.8005	23.7938	23.7396	23.4303	23.671	23.5113	23.5376		-0.202001		0.0911723	1422	0.151633	0.819206
P0AE48	YTFP_ECOLI	ytfP	Gamma-glutamylcyclotransferase family protein YtfP	24.2839	24.3368	24.2457	24.2888	24.4185	24.4502	24.4511	24.4399		0.151114		0.00609217	759	0.0189829	1.72164
P0ADS2	ZAPA_ECOLI	zapA	Cell division protein ZapA	25.5226	25.5644	25.5533	25.5468	25.4509	25.4767	25.4527	25.4601		-0.0866631		0.00447795	699	0.0151507	1.81957
P0AF36	ZAPB_ECOLI	zapB	Cell division protein ZapB	28.853	28.8782	28.7486	28.8266	28.9001	28.9026	28.9114	28.9047		0.078112		0.121346	1512	0.189804	0.721695
P36680	ZAPD_ECOLI	zapD	Cell division protein ZapD	23.336	23.547	23.1296	23.3375	23.5224	23.1253	23.3914	23.3464		0.00881225		0.960645	2345	0.968838	0.013749
P64612	ZAPE_ECOLI	zapE	Cell division protein ZapE	22.0362	22.5749	22.235	22.2821	23.1303	23.1856	22.928	23.0813		0.799238		0.0104246	879	0.0280479	1.5521
P77173	ZIPA_ECOLI	zipA	Cell division protein ZipA	23.9624	23.9504	23.942	23.9516	24.0982	24.2333	24.1479	24.1598		0.208191		0.00644341	772	0.0197392	1.70467
P37617	ATZN_ECOLI	zntA	Lead, cadmium, zinc and mercury-transporting ATPase	24.8953	24.6016	24.6825	24.7264	24.7812	24.8873	24.9111	24.8599		0.133447		0.237933	1766	0.318636	0.496706
P64423	ZNTB_ECOLI	zntB	Zinc transport protein ZntB	21.6788	21.3611	21.5496	21.5298	21.8163	21.9222	21.932	21.8902		0.360344		0.0222519	1056	0.049835	1.30247
P0ACS5	ZNTR_ECOLI	zntR	HTH-type transcriptional regulator ZntR	21.5362	22.0185	21.9006	21.8184	23.5385	23.709	23.8184	23.6886		1.87017		0.000357432	266	0.00317792	2.49786
P39172	ZNUA_ECOLI	znuA	High-affinity zinc uptake system protein ZnuA	25.0026	25.1343	24.9147	25.0172	22.5114	22.4357	22.286	22.411		-2.60618		9.21883e-06	44	0.000495512	3.30495
P0A9X1	ZNUC_ECOLI	znuC	Zinc import ATP-binding protein ZnuC	22.4157	22.4035	22.6081	22.4757	22.2236	22.3281	22.3918	22.3145		-0.161251		0.122013	1515	0.190468	0.720177
P14375	ZRAR_ECOLI	zraR	Transcriptional regulatory protein ZraR	19.3866	19.7856	19.4866	19.5529	23.906	19.1781	19.991	21.025		1.4721		0.371644	1921	0.457542	0.339569
P0AC51	ZUR_ECOLI	zur	Zinc uptake regulation protein	21.4624	21.827	22.0342	21.7745	21.5569	21.7743	21.7101	21.6805		-0.094082		0.627195	2127	0.697375	0.156534
P0AC53	G6PD_ECOLI	zwf	Glucose-6-phosphate 1-dehydrogenase	28.4994	28.4771	28.4667	28.4811	29.0371	28.9359	28.9909	28.9879		0.506859		7.99027e-05	136	0.00138948	2.85715

### Sheet: ToxB_60min vs pBAD33_60min
proteinName	ac	geneName	proteinDescription	TB1-1-10.Imp_Log2.Quantity	TB1-1-11.Imp_Log2.Quantity	TB1-1-12.Imp_Log2.Quantity	MEAN pBAD33_60min	TB1-1-16.Imp_Log2.Quantity	TB1-1-17.Imp_Log2.Quantity	TB1-1-18.Imp_Log2.Quantity	MEAN ToxB_60min		Log2FC (ToxB_60min vs pBAD33_60min)		P-value (ToxB_60min vs pBAD33_60min)	Rank P-value (ToxB_60min vs pBAD33_60min)	Adj. P-value (ToxB_60min vs pBAD33_60min)	-Log10(P-adj.)		TB1-1-10	i-pBAD33_60min
P67662	AAER_ECOLI	aaeR	HTH-type transcriptional activator AaeR	21.9194	21.8957	22.1569	21.9907	22.1768	22.2066	21.9421	22.1085		0.117838		0.374947	1987	0.446276	0.350397		TB1-1-11	ii-pBAD33_60min
P31119	AAS_ECOLI	aas	Bifunctional protein Aas	24.2725	24.347	24.3257	24.3151	25.0334	25.0218	24.991	25.0154		0.700314		1.04717e-05	112	0.000221122	3.65537		TB1-1-12	iii-pBAD33_60min
P0A8P1	LFTR_ECOLI	aat	Leucyl/phenylalanyl-tRNA--protein transferase	19.0102	19.3054	19.1275	19.1477	19.9317	19.907	19.9778	19.9388		0.79113		0.000858563	625	0.0032488	2.48828		TB1-1-16	i-ToxB_60min
P77357	ABGA_ECOLI	abgA	p-aminobenzoyl-glutamate hydrolase subunit A	17.4352	16.7974	18.461	17.5646	17.7222	17.5794	16.6566	17.3194		-0.245168		0.698353	2218	0.744637	0.128055		TB1-1-17	ii-ToxB_60min
P0ABD5	ACCA_ECOLI	accA	Acetyl-coenzyme A carboxylase carboxyl transferase subunit alpha	29.3071	29.3873	29.3928	29.3624	29.3287	29.3528	29.3735	29.3517		-0.0107453		0.743083	2246	0.782454	0.106541		TB1-1-18	iii-ToxB_60min
P0ABD8	BCCP_ECOLI	accB	Biotin carboxyl carrier protein of acetyl-CoA carboxylase	28.6921	28.8109	28.8021	28.7684	28.4187	28.4154	28.3723	28.4021		-0.366271		0.000870241	629	0.00327205	2.48518
P24182	ACCC_ECOLI	accC	Biotin carboxylase	29.2309	29.3371	29.3511	29.3064	28.946	28.9681	28.9374	28.9505		-0.355874		0.000802026	604	0.00314038	2.50302
P0A9Q5	ACCD_ECOLI	accD	Acetyl-coenzyme A carboxylase carboxyl transferase subunit beta	29.088	29.4185	29.3781	29.2949	29.2883	29.4474	29.446	29.3939		0.0990568		0.443836	2043	0.51379	0.289214
P0A9G6	ACEA_ECOLI	aceA	Isocitrate lyase	23.3058	23.3729	23.0643	23.2477	24.6323	24.794	24.7188	24.7151		1.46739		0.000150514	347	0.00102584	2.98892
P08997	MASY_ECOLI	aceB	Malate synthase A	21.5192	21.675	21.7247	21.6396	24.2494	24.2847	24.4048	24.313		2.67333		4.26517e-06	65	0.000155186	3.80915
P0AFG8	ODP1_ECOLI	aceE	Pyruvate dehydrogenase E1 component	31.7037	31.7744	31.7495	31.7425	31.682	31.8059	31.8001	31.7627		0.0201095		0.680509	2211	0.727908	0.137924
P06959	ODP2_ECOLI	aceF	Dihydrolipoyllysine-residue acetyltransferase component of pyruvate dehydrogenase complex	30.5298	30.6071	30.6003	30.579	30.4851	30.4849	30.521	30.497		-0.0820275		0.0405303	1437	0.0667043	1.17585
P0A6A3	ACKA_ECOLI	ackA	Acetate kinase	28.9479	29.0601	29.1507	29.0529	28.3984	28.5058	28.4292	28.4445		-0.608428		0.000806326	607	0.00314162	2.50285
P25516	ACNA_ECOLI	acnA	Aconitate hydratase A	25.0455	24.6917	24.8432	24.8601	27.1289	27.1936	27.1417	27.1547		2.29459		2.53416e-05	160	0.000374581	3.42645
P36683	ACNB_ECOLI	acnB	Aconitate hydratase B	30.102	30.0474	30.0508	30.0667	30.9599	31.0685	31.1401	31.0562		0.989448		5.73921e-05	234	0.000580053	3.23653
P21515	ACPH_ECOLI	acpH	Acyl carrier protein phosphodiesterase	20.2485	20.1541	20.6751	20.3592	20.8472	20.8525	20.2474	20.649		0.289777		0.322461	1940	0.393103	0.405494
P0A6A8	ACP_ECOLI	acpP	Acyl carrier protein	31.1464	31.2155	31.2895	31.2171	30.7562	30.8476	30.7592	30.7877		-0.429459		0.00109097	678	0.00380552	2.41959
P24224	ACPS_ECOLI	acpS	Holo-[acyl-carrier-protein] synthase	22.5191	22.5997	22.5856	22.5682	22.4485	22.5851	22.4805	22.5047		-0.0634569		0.257969	1874	0.325558	0.487371
P37623	ACPT_ECOLI	acpT	4'-phosphopantetheinyl transferase AcpT	20.0473	20.5505	20.3582	20.3187	20.1278	20.1435	20.3765	20.2159		-0.10275		0.572119	2141	0.631976	0.1993
P0AE06	ACRA_ECOLI	acrA	Multidrug efflux pump subunit AcrA	28.5647	28.6838	28.6892	28.6459	30.3792	30.3673	30.3788	30.3751		1.72918		1.85427e-06	41	0.00010696	3.97078
P31224	ACRB_ECOLI	acrB	Multidrug efflux pump subunit AcrB	27.2951	27.3579	27.3184	27.3238	28.9429	28.8788	28.9279	28.9165		1.59272		4.70385e-07	19	5.85506e-05	4.23247
P24177	ACRD_ECOLI	acrD	Probable aminoglycoside efflux pump	19.4694	20.8932	20.9338	20.4321	24.6401	24.4723	24.5315	24.548		4.11586		0.00104888	670	0.00370239	2.43152
P0ACS9	ACRR_ECOLI	acrR	HTH-type transcriptional regulator AcrR	20.1017	20.4367	20.4137	20.3174	21.4829	21.7224	21.6482	21.6179		1.3005		0.00054728	533	0.00242836	2.61469
P27550	ACSA_ECOLI	acs	Acetyl-coenzyme A synthetase	22.9259	23.1354	23.0624	23.0412	24.6535	24.0872	24.1045	24.2817		1.24048		0.0031792	903	0.00832649	2.07954
P32705	ACTP_ECOLI	actP	Cation/acetate symporter ActP	17.5728	16.8807	17.6487	17.3674	18.0111	17.9064	17.5415	17.8196		0.452217		0.185009	1785	0.245124	0.610613
P26646	ACUI_ECOLI	acuI	Probable acrylyl-CoA reductase AcuI	25.2995	25.284	25.2319	25.2718	25.543	25.4171	25.5386	25.4996		0.227746		0.00778404	1079	0.0170614	1.76799
P22333	ADD_ECOLI	add	Adenosine deaminase	25.997	26.157	26.1881	26.114	27.2147	27.1632	27.158	27.1786		1.06458		6.71639e-05	252	0.000630328	3.20043
P31441	ADEC_ECOLI	ade	Adenine deaminase	24.1176	23.9564	24.0276	24.0339	23.1164	23.7015	23.4601	23.426		-0.60787		0.0259913	1331	0.0461829	1.33552
P31466	ADEP_ECOLI	adeP	Adenine permease AdeP	21.164	21.6798	21.721	21.5216	20.4503	20.3851	20.4314	20.4223		-1.09937		0.00365534	940	0.00919667	2.03637
P0A9Q7	ADHE_ECOLI	adhE	Aldehyde-alcohol dehydrogenase	29.4165	29.2076	29.3004	29.3082	29.8113	29.8402	29.7941	29.8152		0.50703		0.00121045	697	0.00410719	2.38645
P28629	ADIA_ECOLI	adiA	Biodegradative arginine decarboxylase	27.3539	27.1726	27.0297	27.1854	27.5657	27.3367	27.1181	27.3401		0.154729		0.387425	1999	0.45836	0.338794
P60061	ADIC_ECOLI	adiC	Arginine/agmatine antiporter	22.6439	22.5109	22.5189	22.5579	22.5726	22.2695	22.3019	22.3813		-0.176586		0.168825	1761	0.22673	0.644491
P69441	KAD_ECOLI	adk	Adenylate kinase	29.7902	29.8418	29.8824	29.8381	29.1854	29.2447	29.2238	29.218		-0.620171		4.09243e-05	194	0.000498897	3.30199
P50466	AER_ECOLI	aer	Aerotaxis receptor	24.6409	24.4882	24.8765	24.6685	25.1888	25.4089	25.2836	25.2938		0.625248		0.00851177	1095	0.0183839	1.73556
P0ACK2	AGAR_ECOLI	agaR	Putative aga operon transcriptional repressor	23.8581	24.1202	24.2537	24.0773	23.9379	24.1777	23.9586	24.0247		-0.0526233		0.724661	2231	0.768186	0.114533
P42904	PTPB2_ECOLI	agaV	N-acetylgalactosamine-specific phosphotransferase enzyme IIB component 2	19.1849	19.7608	20.3564	19.7674	18.7887	19.2895	19.4744	19.1842		-0.583194		0.214251	1827	0.277341	0.556985
P19926	AGP_ECOLI	agp	Glucose-1-phosphatase	20.6133	20.2494	20.3004	20.3877	18.3764	17.9748	17.9502	18.1005		-2.28721		0.000216002	392	0.00130317	2.885
P0AE08	AHPC_ECOLI	ahpC	Alkyl hydroperoxide reductase subunit C	30.7431	30.7369	30.7867	30.7556	31.0987	31.1618	31.1045	31.1217		0.366084		0.000136842	333	0.000971869	3.01239
P35340	AHPF_ECOLI	ahpF	Alkyl hydroperoxide reductase subunit F	28.5107	28.5592	28.6282	28.566	28.8262	28.8885	28.8286	28.8478		0.28175		0.00208531	819	0.00602167	2.22028
P27250	AHR_ECOLI	ahr	Aldehyde reductase Ahr	21.2945	21.1364	20.8222	21.0844	21.6241	19.6891	21.4988	20.9374		-0.146984		0.829722	2283	0.859523	0.0657424
P33224	AIDB_ECOLI	aidB	Putative acyl-CoA dehydrogenase AidB	20.8761	20.7121	21.2798	20.956	21.1781	21.0673	21.4212	21.2222		0.266206		0.25084	1866	0.317919	0.497683
P0A959	ALAA_ECOLI	alaA	Glutamate-pyruvate aminotransferase AlaA	23.4995	23.5675	23.4785	23.5152	23.8409	23.8281	23.4164	23.6951		0.179939		0.27383	1895	0.341746	0.466297
P00957	SYA_ECOLI	alaS	Alanine--tRNA ligase	29.3313	29.3991	29.4066	29.379	29.4457	29.5137	29.4918	29.4838		0.104747		0.0284832	1347	0.0500094	1.30095
P25553	ALDA_ECOLI	aldA	Lactaldehyde dehydrogenase	26.5575	26.7648	26.6541	26.6588	28.4867	28.4474	28.5078	28.4806		1.82184		8.21661e-06	103	0.000188663	3.72431
P04395	3MG2_ECOLI	alkA	DNA-3-methyladenine glycosylase 2	19.8864	20.7779	20.8641	20.5095	20.9872	20.9482	21.0585	20.998		0.488498		0.194987	1797	0.256619	0.590712
P75713	ALLE_ECOLI	allE	(S)-ureidoglycine aminohydrolase	20.2975	20.2321	20.0341	20.1879	20.8758	20.9916	20.8184	20.8952		0.70734		0.00167994	769	0.00516652	2.2868
P0ACN4	ALLR_ECOLI	allR	HTH-type transcriptional repressor AllR	24.5931	24.674	24.7165	24.6612	25.1827	25.1181	25.1929	25.1646		0.50336		0.000307663	447	0.00162779	2.7884
P0A6B4	ALR1_ECOLI	alr	Alanine racemase, biosynthetic	24.8565	24.783	24.8423	24.8273	24.7029	24.7754	24.6606	24.713		-0.114275		0.0473203	1472	0.0760275	1.11903
P36548	AMIA_ECOLI	amiA	N-acetylmuramoyl-L-alanine amidase AmiA	24.0686	24.0344	23.9781	24.0271	24.4228	24.323	24.4008	24.3822		0.355147		0.000901838	639	0.00333779	2.47654
P26365	AMIB_ECOLI	amiB	N-acetylmuramoyl-L-alanine amidase AmiB	23.136	23.2693	23.3777	23.261	17.9298	17.4777	20.499	18.6355		-4.62552		0.00802717	1086	0.0174809	1.75744
P63883	AMIC_ECOLI	amiC	N-acetylmuramoyl-L-alanine amidase AmiC	25.0987	25.007	25.1239	25.0765	22.4949	22.7083	22.227	22.4767		-2.59979		5.48542e-05	229	0.000566507	3.24679
P75820	AMID_ECOLI	amiD	N-acetylmuramoyl-L-alanine amidase AmiD	18.7343	20.491	20.1236	19.783	20.4855	20.6789	18.9931	20.0525		0.269534		0.739099	2243	0.7793	0.108295
P0AE12	AMN_ECOLI	amn	AMP nucleosidase	24.9789	24.9429	24.5213	24.8144	26.6602	26.7459	26.5693	26.6585		1.84408		0.000289371	441	0.00155184	2.80915
P00811	AMPC_ECOLI	ampC	Beta-lactamase	21.6694	21.5355	21.8532	21.686	18.8172	18.828	18.8584	18.8345		-2.85148		6.717e-06	92	0.000172671	3.76278
P13016	AMPD_ECOLI	ampD	1,6-anhydro-N-acetylmuramyl-L-alanine amidase AmpD	22.8834	23.0987	22.8839	22.9554	23.0766	23.3716	23.2386	23.229		0.273599		0.0700203	1561	0.106085	0.974348
P0AE16	AMPG_ECOLI	ampG	Protein AmpG	21.1308	20.5661	21.3701	21.0223	21.2308	21.2489	20.9917	21.1571		0.134798		0.621545	2178	0.67491	0.170754
P0AD70	AMPH_ECOLI	ampH	D-alanyl-D-alanine-carboxypeptidase/endopeptidase AmpH	24.2355	24.1561	24.2888	24.2268	23.158	23.4635	22.9318	23.1844		-1.0424		0.00278693	878	0.00750693	2.12454
P77570	ANMK_ECOLI	anmK	Anhydro-N-acetylmuramic acid kinase	22.4344	22.2165	22.1765	22.2758	22.8289	22.7875	22.8271	22.8145		0.538711		0.0026858	871	0.00729267	2.13711
P0A962	ASPG1_ECOLI	ansA	L-asparaginase 1	25.3576	25.3056	25.3503	25.3378	25.0095	25.096	25.0879	25.0645		-0.273343		0.00103206	665	0.00367042	2.43528
P00805	ASPG2_ECOLI	ansB	L-asparaginase 2	23.3936	23.1155	23.4931	23.3341	22.8233	23.3705	22.873	23.0223		-0.311778		0.20838	1819	0.270929	0.567145
P62672	APAG_ECOLI	apaG	Protein ApaG	21.1865	21.493	21.3058	21.3284	21.103	21.7294	21.8147	21.549		0.220599		0.412608	2020	0.483078	0.315982
P05637	APAH_ECOLI	apaH	Bis(5'-nucleosyl)-tetraphosphatase [symmetrical]	22.4946	23.0722	22.578	22.7149	22.899	20.8697	22.5995	22.1228		-0.592174		0.418791	2025	0.489107	0.310596
P0AB85	APBE_ECOLI	apbE	FAD:protein FMN transferase	22.9117	23.0785	23.0844	23.0249	23.3123	23.2193	22.9571	23.1629		0.138019		0.315831	1931	0.386816	0.412496
P0AE22	APHA_ECOLI	aphA	Class B acid phosphatase	23.9613	24.0237	23.9861	23.9904	22.9457	23.0036	22.9898	22.9797		-1.01066		2.30407e-06	47	0.000115939	3.93577
P07102	PPA_ECOLI	appA	Periplasmic AppA protein	21.9563	21.7435	21.383	21.6943	18.6902	17.5343	19.1271	18.4505		-3.24372		0.00299271	890	0.00795254	2.09949
P26458	APPB_ECOLI	appB	Cytochrome bd-II ubiquinol oxidase subunit 2	20.6355	21.1558	18.4784	20.0899	19.8363	19.9853	20.1786	20		-0.0898416		0.918587	2320	0.936405	0.0285364
P26459	APPC_ECOLI	appC	Cytochrome bd-II ubiquinol oxidase subunit 1	22.236	22.5751	22.3926	22.4012	22.0244	21.7144	22.0902	21.943		-0.458245		0.0391693	1426	0.0649617	1.18734
P69503	APT_ECOLI	apt	Adenine phosphoribosyltransferase	26.1719	26.3726	26.4829	26.3425	25.9814	25.8598	26.1129	25.9847		-0.357779		0.0374754	1416	0.0625913	1.20349
P08202	ARAA_ECOLI	araA	L-arabinose isomerase	30.3628	30.2764	30.3778	30.339	30.2279	30.3013	30.3102	30.2798		-0.0592311		0.221771	1838	0.285358	0.54461
P08204	ARAB_ECOLI	araB	Ribulokinase	29.7888	29.7362	29.7633	29.7627	29.2063	29.2912	29.2836	29.2604		-0.502342		8.56818e-05	274	0.000739553	3.13103
P0A9E0	ARAC_ECOLI	araC	Arabinose operon regulatory protein	26.0544	25.9332	26.0862	26.0246	25.4138	25.279	25.3274	25.3401		-0.684519		0.000360209	474	0.00179725	2.74539
P08203	ARAD_ECOLI	araD	L-ribulose-5-phosphate 4-epimerase	28.1483	28.0058	28.0274	28.0605	27.8135	27.8701	27.9338	27.8725		-0.187996		0.0289073	1354	0.0504918	1.29678
P0AE24	ARAE_ECOLI	araE	Arabinose-proton symporter	25.4329	25.6144	25.5996	25.549	25.2301	25.146	25.2299	25.202		-0.346995		0.00578959	1024	0.0133715	1.87382
P02924	ARAF_ECOLI	araF	L-arabinose-binding periplasmic protein	24.8078	24.8235	24.7829	24.8048	19.4735	20.9412	20.177	20.1972		-4.60754		0.000406855	491	0.0019597	2.70781
P0AAF3	ARAG_ECOLI	araG	Arabinose import ATP-binding protein AraG	23.2706	23.0874	23.0072	23.1217	22.8735	22.8662	22.8308	22.8568		-0.26491		0.0285557	1348	0.0500996	1.30017
P0AE26	ARAH_ECOLI	araH	L-arabinose transport system permease protein AraH	19.8362	19.8303	19.6344	19.767	18.1864	17.053	16.6386	17.2927		-2.47431		0.0061101	1032	0.0140023	1.8538
P23910	ARAJ_ECOLI	araJ	Protein AraJ	20.6815	20.8209	20.6395	20.7139	19.5358	19.1031	19.3991	19.346		-1.36797		0.000596979	544	0.00259532	2.58581
P0A9Q1	ARCA_ECOLI	arcA	Aerobic respiration control protein ArcA	27.9695	27.9385	27.9692	27.959	28.0457	28.0755	28.0154	28.0455		0.0864687		0.0127715	1176	0.0256842	1.59033
P0AEC3	ARCB_ECOLI	arcB	Aerobic respiration control sensor protein ArcB	24.2122	24.3798	24.1106	24.2342	24.6744	24.6403	24.6751	24.6633		0.429058		0.00565659	1016	0.0131672	1.88051
P36675	ARFA_ECOLI	arfA	Alternative ribosome-rescue factor A	17.6896	18.4869	18.9791	18.3852	18.8675	19.0818	17.0133	18.3209		-0.064321		0.936334	2334	0.94877	0.0228389
P0A6C8	ARGB_ECOLI	argB	Acetylglutamate kinase	16.7784	18.2505	18.5058	17.8449	18.0295	18.1931	17.5015	17.908		0.0630881		0.918249	2319	0.936464	0.0285089
P11446	ARGC_ECOLI	argC	N-acetyl-gamma-glutamyl-phosphate reductase	18.9695	19.2432	19.1103	19.1077	20.314	20.0179	19.9159	20.0826		0.974917		0.00243074	849	0.00677113	2.16934
P18335	ARGD_ECOLI	argD	Acetylornithine/succinyldiaminopimelate aminotransferase	23.1966	23.241	23.2074	23.215	23.0808	22.8873	22.9321	22.9667		-0.24826		0.0143881	1207	0.0281921	1.54987
P23908	ARGE_ECOLI	argE	Acetylornithine deacetylase	17.7009	13.2856	17.9039	16.2968	17.9523	18.2208	17.9893	18.0541		1.75732		0.308941	1925	0.379556	0.420724
P0A6E4	ASSY_ECOLI	argG	Argininosuccinate synthase	25.3353	25.7161	25.9994	25.6836	25.4908	25.4375	25.4037	25.444		-0.239582		0.284561	1905	0.353274	0.451888
P11447	ARLY_ECOLI	argH	Argininosuccinate lyase	22.7931	23.7662	23.1842	23.2478	23.2306	22.9261	23.2101	23.1223		-0.125543		0.696421	2217	0.742912	0.129063
P04391	OTC1_ECOLI	argI	Ornithine carbamoyltransferase chain I	22.0113	22.0202	21.6623	21.898	22.0656	21.9461	21.4528	21.8215		-0.0764594		0.747318	2250	0.785514	0.104846
P0A8S1	ARGP_ECOLI	argP	HTH-type transcriptional regulator ArgP	23.1081	23.0129	23.0023	23.0411	23.9275	23.9921	23.957	23.9589		0.917801		1.82997e-05	143	0.000302649	3.51906
P0A6D0	ARGR_ECOLI	argR	Arginine repressor	21.6765	22.1106	21.3836	21.7236	21.6957	21.4568	21.2621	21.4715		-0.25203		0.362819	1974	0.434684	0.361826
P11875	SYR_ECOLI	argS	Arginine--tRNA ligase	28.0772	28.1576	28.1401	28.1249	27.6529	27.7456	27.7184	27.7056		-0.419332		0.000337966	462	0.00173007	2.76194
P09551	ARGT_ECOLI	argT	Lysine/arginine/ornithine-binding periplasmic protein	21.6708	21.6717	21.6575	21.6667	16.8792	19.3879	17.1775	17.8149		-3.85183		0.00823036	1090	0.0178576	1.74818
P0A6D3	AROA_ECOLI	aroA	3-phosphoshikimate 1-carboxyvinyltransferase	24.715	24.457	24.6716	24.6145	24.7934	24.6995	24.6022	24.6984		0.0838275		0.436178	2033	0.507408	0.294643
P07639	AROB_ECOLI	aroB	3-dehydroquinate synthase	25.1905	25.2402	25.2422	25.2243	24.9399	25.0188	24.9337	24.9642		-0.260146		0.00127506	707	0.00426523	2.37006
P12008	AROC_ECOLI	aroC	Chorismate synthase	24.2934	24.4582	24.4692	24.4069	24.8666	24.8844	24.9457	24.8989		0.49193		0.0013397	719	0.00440665	2.35589
P05194	AROD_ECOLI	aroD	3-dehydroquinate dehydratase	23.6674	23.5797	23.5141	23.5871	24.1595	24.13	24.1859	24.1584		0.571366		0.000268164	427	0.00148527	2.8282
P15770	AROE_ECOLI	aroE	Shikimate dehydrogenase (NADP(+))	24.8734	24.9242	24.8955	24.8977	24.511	24.4266	24.4202	24.4526		-0.445108		0.000169948	358	0.0011227	2.94974
P00888	AROF_ECOLI	aroF	Phospho-2-dehydro-3-deoxyheptonate aldolase, Tyr-sensitive	21.0496	20.8858	21.0213	20.9856	21.4844	21.1098	21.6901	21.4281		0.442554		0.0669573	1548	0.102296	0.990142
P0AB91	AROG_ECOLI	aroG	Phospho-2-dehydro-3-deoxyheptonate aldolase, Phe-sensitive	25.0429	25.0265	25.021	25.0301	25.5475	25.4984	25.5447	25.5302		0.500048		8.42258e-06	104	0.000191533	3.71776
P00887	AROH_ECOLI	aroH	Phospho-2-dehydro-3-deoxyheptonate aldolase, Trp-sensitive	25.1975	25.2645	25.2618	25.2412	25.1398	25.2536	25.2635	25.219		-0.0222673		0.648866	2192	0.700077	0.154854
P0A6D7	AROK_ECOLI	aroK	Shikimate kinase 1	27.8334	27.8192	27.8276	27.8267	27.3136	27.3461	27.3414	27.3337		-0.493018		1.45463e-06	34	0.000101182	3.9949
P0A6E1	AROL_ECOLI	aroL	Shikimate kinase 2	23.0493	22.9653	22.9073	22.9739	22.1867	22.3531	22.2703	22.27		-0.703914		0.000371876	480	0.00183227	2.73701
P0AE28	AROM_ECOLI	aroM	Protein AroM	21.5662	22.1743	22.1068	21.9491	21.4047	20.5089	20.011	20.6415		-1.30756		0.0441183	1455	0.0717112	1.14441
P15993	AROP_ECOLI	aroP	Aromatic amino acid transport protein AroP	19.3416	19.746	19.5349	19.5408	19.2301	19.1174	19.408	19.2518		-0.289005		0.115587	1670	0.163691	0.785975
P0AB96	ARSC_ECOLI	arsC	Arsenate reductase	21.2453	21.5488	21.5538	21.4493	20.5718	20.9576	21.0064	20.8453		-0.604013		0.0242603	1316	0.0435985	1.36053
P30859	ARTI_ECOLI	artI	Putative ABC transporter arginine-binding protein 2	25.518	25.498	25.5208	25.5123	20.3816	19.3739	21.5816	20.4457		-5.06657		0.00136253	721	0.00446931	2.34976
P30860	ARTJ_ECOLI	artJ	ABC transporter arginine-binding protein 1	22.6797	22.6206	22.5932	22.6311	16.9576	18.8455	15.9746	17.2592		-5.3719		0.00310703	896	0.00820103	2.08613
P0AAF6	ARTP_ECOLI	artP	Arginine transport ATP-binding protein ArtP	22.9002	22.843	22.9649	22.9027	22.7649	22.7656	22.7803	22.7703		-0.132453		0.0203842	1277	0.0377515	1.42307
P0AE34	ARTQ_ECOLI	artQ	Arginine ABC transporter permease protein ArtQ	20.0522	19.4304	20.1146	19.8657	19.9715	19.9342	20.1264	20.0107		0.144961		0.556498	2132	0.617316	0.209492
P24242	ASCG_ECOLI	ascG	HTH-type transcriptional regulator AscG	18.4593	18.1329	18.5227	18.3717	20.0641	20.0436	20.2772	20.1283		1.75665		0.000245269	411	0.00141134	2.85037
P0A9Q9	DHAS_ECOLI	asd	Aspartate-semialdehyde dehydrogenase	27.028	26.9915	26.9994	27.0063	27.7698	27.7846	27.776	27.7768		0.770503		3.40446e-07	16	5.03221e-05	4.29824
P28249	ASMA_ECOLI	asmA	Protein AsmA	23.7931	23.6135	23.8375	23.748	23.927	23.9522	24.047	23.9754		0.227389		0.0428072	1445	0.0700616	1.15452
P00963	ASNA_ECOLI	asnA	Aspartate--ammonia ligase	21.3569	20.7812	21.2999	21.146	24.6617	24.6067	24.5436	24.604		3.45801		4.95609e-05	212	0.000552884	3.25737
P22106	ASNB_ECOLI	asnB	Asparagine synthetase B [glutamine-hydrolyzing]	25.8809	25.8072	25.6042	25.7641	26.8884	26.8673	26.8947	26.8834		1.11929		0.000176199	362	0.00115113	2.93887
P0ACI6	ASNC_ECOLI	asnC	Regulatory protein AsnC	21.374	21.7398	21.3409	21.4849	21.3517	21.614	20.9892	21.3183		-0.166564		0.494245	2082	0.561426	0.250708
P0A8M0	SYN_ECOLI	asnS	Asparagine--tRNA ligase	29.7911	29.8961	29.8794	29.8555	29.7047	29.8062	29.7053	29.7388		-0.116775		0.0674513	1549	0.102984	0.98723
P0AC38	ASPA_ECOLI	aspA	Aspartate ammonia-lyase	26.4566	26.3097	26.4313	26.3992	26.4152	26.6322	26.605	26.5508		0.151567		0.138043	1721	0.189698	0.721936
P00509	AAT_ECOLI	aspC	Aspartate aminotransferase	27.4733	27.3684	27.4243	27.422	27.5783	27.6662	27.5862	27.6102		0.18821		0.0103602	1129	0.0217023	1.66349
P21889	SYD_ECOLI	aspS	Aspartate--tRNA ligase	29.2101	29.2116	29.2107	29.2108	28.9729	29.0259	29.0346	29.0111		-0.199679		0.00049338	518	0.00225259	2.64732
P0AE37	ASTA_ECOLI	astA	Arginine N-succinyltransferase	18.8253	15.9616	18.3503	17.7124	14.7958	17.4329	18.3586	16.8625		-0.849932		0.573196	2143	0.632575	0.198888
P77581	ASTC_ECOLI	astC	Succinylornithine transaminase	19.767	17.2094	16.2084	17.7283	20.2169	19.8982	19.5409	19.8854		2.1571		0.115833	1671	0.163941	0.785313
P0ABB0	ATPA_ECOLI	atpA	ATP synthase subunit alpha	31.0407	31.055	30.9573	31.0177	30.9169	30.9265	30.8772	30.9068		-0.110828		0.0311258	1369	0.0537711	1.26945
P0AB98	ATP6_ECOLI	atpB	ATP synthase subunit a	24.0657	23.9229	23.9185	23.969	23.8856	23.799	23.8933	23.8593		-0.109709		0.126741	1697	0.17663	0.752935
P0A6E6	ATPE_ECOLI	atpC	ATP synthase epsilon chain	27.4208	27.4565	27.4868	27.4547	27.1656	27.1889	27.1837	27.1794		-0.275305		0.000172521	360	0.00113337	2.94563
P0ABB4	ATPB_ECOLI	atpD	ATP synthase subunit beta	30.9125	30.8554	30.8722	30.8801	30.7689	30.7706	30.7282	30.7559		-0.124191		0.00475706	988	0.0113871	1.94359
P68699	ATPL_ECOLI	atpE	ATP synthase subunit c	24.981	24.9739	24.9094	24.9548	24.6512	24.6461	24.6133	24.6369		-0.317909		0.000244808	410	0.00141213	2.85013
P0ABA0	ATPF_ECOLI	atpF	ATP synthase subunit b	27.9793	27.9702	28.0233	27.9909	27.7869	27.7931	27.797	27.7923		-0.198616		0.000282276	435	0.00153467	2.81398
P0ABA6	ATPG_ECOLI	atpG	ATP synthase gamma chain	27.5864	27.592	27.6367	27.605	27.4257	27.4358	27.4073	27.4229		-0.182098		0.000532876	529	0.00238233	2.623
P0ABA4	ATPD_ECOLI	atpH	ATP synthase subunit delta	27.1196	27.0614	27.0434	27.0748	26.9044	27.021	27.1063	27.0106		-0.0642249		0.364687	1976	0.43648	0.360035
P09053	AVTA_ECOLI	avtA	Valine--pyruvate aminotransferase	24.6199	24.447	24.44	24.5023	24.7127	24.7416	24.6977	24.7173		0.21499		0.0233776	1308	0.0422692	1.37398
P41407	AZOR_ECOLI	azoR	FMN-dependent NADH-azoreductase	24.127	24.182	24.2189	24.176	25.1237	25.1643	25.0523	25.1134		0.937485		2.43731e-05	157	0.000367148	3.43516
P69228	BAER_ECOLI	baeR	Transcriptional regulatory protein BaeR	23.6386	23.708	23.6845	23.677	24.1312	24.0953	24.1333	24.1199		0.44289		4.91996e-05	209	0.000556732	3.25435
P30847	BAES_ECOLI	baeS	Signal transduction histidine-protein kinase BaeS	20.3225	19.8517	20.3712	20.1818	23.196	23.3231	23.3166	23.2786		3.0968		5.43036e-05	224	0.000573339	3.24159
P0A940	BAMA_ECOLI	bamA	Outer membrane protein assembly factor BamA	29.3346	29.4044	29.4358	29.3916	29.2382	29.2905	29.2714	29.2667		-0.124914		0.0204479	1279	0.0378103	1.42239
P77774	BAMB_ECOLI	bamB	Outer membrane protein assembly factor BamB	26.6061	26.6282	26.6618	26.6321	26.8012	26.8395	26.7967	26.8124		0.18038		0.00103394	666	0.00367156	2.43515
P0A903	BAMC_ECOLI	bamC	Outer membrane protein assembly factor BamC	27.2731	27.3175	27.3037	27.2981	27.6439	27.7151	27.6876	27.6822		0.384118		9.71024e-05	291	0.000789166	3.10283
P0AC02	BAMD_ECOLI	bamD	Outer membrane protein assembly factor BamD	26.2149	26.3382	26.3853	26.3128	26.5722	26.543	26.6887	26.6013		0.288487		0.012929	1181	0.0258909	1.58685
P0A937	BAME_ECOLI	bamE	Outer membrane protein assembly factor BamE	22.4672	22.5429	22.4672	22.4925	22.7717	22.8031	22.776	22.7836		0.291112		0.00042477	496	0.00202536	2.6935
P0AEC5	BARA_ECOLI	barA	Signal transduction histidine-protein kinase BarA	21.6725	21.5656	21.8537	21.6973	21.7102	21.1766	21.1387	21.3418		-0.355422		0.154498	1742	0.209751	0.678295
P0AE52	BCP_ECOLI	bcp	Putative peroxiredoxin bcp	26.8435	26.87	26.9443	26.8859	26.9649	26.9908	26.9027	26.9528		0.0669066		0.169024	1762	0.226868	0.644226
P28246	BCR_ECOLI	bcr	Bicyclomycin resistance protein	17.4843	18.3806	16.6682	17.511	17.92	18.0836	17.976	17.9932		0.482152		0.38679	1998	0.457837	0.339289
P37652	BCSB_ECOLI	bcsB	Cyclic di-GMP-binding protein	21.2634	21.6159	21.2983	21.3926	20.5272	21.2084	20.0715	20.6023		-0.790213		0.0861902	1608	0.126766	0.896997
P37650	BCSC_ECOLI	bcsC	Cellulose synthase operon protein C	20.0611	20.4604	20.4468	20.3228	19.1903	20.1565	17.6981	19.015		-1.30778		0.14641	1731	0.200034	0.698897
P37657	BCSE_ECOLI	bcsE	Protein BcsE homolog	20.1606	19.9782	19.3622	19.8337	15.1758	18.9629	18.2959	17.4782		-2.35548		0.119321	1683	0.167673	0.775537
P37659	BCSG_ECOLI	bcsG	Protein BcsG homolog	21.2765	21.6039	21.4706	21.4504	19.4973	20.7762	21.0728	20.4488		-1.0016		0.111817	1665	0.158827	0.799075
P39334	BDCR_ECOLI	bdcR	HTH-type transcriptional repressor BdcR	20.7114	18.3685	18.572	19.2173	20.9686	20.3225	20.9048	20.732		1.51467		0.123049	1690	0.172196	0.763977
P66948	BEPA_ECOLI	bepA	Beta-barrel assembly-enhancing protease	24.4969	24.2849	24.4574	24.4131	23.293	23.5049	23.4885	23.4288		-0.984232		0.000474016	512	0.00218955	2.65965
P17444	BETA_ECOLI	betA	Oxygen-dependent choline dehydrogenase	23.6584	23.7506	23.9216	23.7769	24.599	24.5246	24.591	24.5715		0.794659		0.000594502	542	0.00259409	2.58601
P17445	BETB_ECOLI	betB	NAD/NADP-dependent betaine aldehyde dehydrogenase	25.4738	25.4372	25.4184	25.4431	26.3372	26.3499	26.2551	26.314		0.870909		1.35806e-05	126	0.000254905	3.59362
P17446	BETI_ECOLI	betI	HTH-type transcriptional regulator BetI	18.3689	18.32	18.3107	18.3332	19.3956	19.0754	19.1881	19.2197		0.886492		0.000749139	585	0.00302857	2.51876
P0ABC9	BETT_ECOLI	betT	High-affinity choline transport protein	22.7869	23.0476	22.7536	22.8627	22.7543	22.1426	22.8114	22.5694		-0.293314		0.277189	1901	0.344845	0.462376
P0ABD3	BFR_ECOLI	bfr	Bacterioferritin	22.4963	22.5137	22.329	22.4463	22.3667	22.6288	22.3881	22.4612		0.0148336		0.892031	2308	0.914061	0.0390249
Q46829	BGLA_ECOLI	bglA	6-phospho-beta-glucosidase BglA	26.2159	26.2418	26.1848	26.2142	26.5416	26.5341	26.5665	26.5474		0.333202		6.40967e-05	247	0.000613719	3.21203
P33363	BGLX_ECOLI	bglX	Periplasmic beta-glucosidase	25.8836	25.9675	25.9042	25.9185	25.6343	25.7212	25.7037	25.6864		-0.232041		0.00317772	902	0.00833183	2.07926
P0AB40	BHSA_ECOLI	bhsA	Multiple stress resistance protein BhsA	22.3316	22.5516	22.5708	22.4847	21.2448	20.8116	21.2239	21.0934		-1.39124		0.000976498	652	0.00354205	2.45074
P13000	BIOD1_ECOLI	bioD1	ATP-dependent dethiobiotin synthetase BioD 1	18.7412	18.0436	18.5761	18.4536	19.9496	19.7966	20.0882	19.9448		1.49114		0.00276606	875	0.00747626	2.12632
P0A6E9	BIOD2_ECOLI	bioD2	ATP-dependent dethiobiotin synthetase BioD 2	22.8997	22.8579	23.0574	22.9384	23.1426	23.2999	23.1814	23.208		0.269622		0.0248631	1324	0.0444118	1.3525
P13001	BIOH_ECOLI	bioH	Pimeloyl-[acyl-carrier protein] methyl ester esterase	20.9543	20.7453	20.9679	20.8892	20.2752	20.9215	20.4171	20.5379		-0.351247		0.168039	1758	0.22606	0.645777
P06709	BIRA_ECOLI	birA	Bifunctional ligase/repressor BirA	21.3434	21.2702	21.3743	21.3293	21.3742	21.0988	21.6324	21.3685		0.039174		0.815389	2277	0.846901	0.0721672
P20099	BISC_ECOLI	bisC	Biotin sulfoxide reductase	22.9225	23.3663	22.4556	22.9148	22.5518	22.4177	22.0314	22.3336		-0.581147		0.130088	1703	0.180656	0.743148
P75990	BLUF_ECOLI	bluF	Blue light- and temperature-regulated antirepressor BluF	19.1106	18.4917	20.4376	19.3467	18.6811	15.6327	18.6806	17.6648		-1.68184		0.222972	1841	0.286436	0.542972
P75989	BLUR_ECOLI	bluR	HTH-type transcriptional repressor BluR	22.224	22.1137	21.8987	22.0788	21.8091	21.9025	21.4372	21.7163		-0.362555		0.101657	1639	0.146686	0.83361
P0ABE2	BOLA_ECOLI	bolA	Protein BolA	24.9042	24.845	24.9824	24.9105	24.6595	24.7565	24.6756	24.6972		-0.213319		0.0128487	1178	0.0257956	1.58845
P39297	BSMA_ECOLI	bsmA	Lipoprotein BsmA	18.793	22.0487	21.651	20.8309	22.1728	22.3692	22.4261	22.3227		1.4918		0.220446	1834	0.284272	0.546266
P06129	BTUB_ECOLI	btuB	Vitamin B12 transporter BtuB	26.5354	26.5546	26.5795	26.5565	26.0109	26.1053	26.0242	26.0468		-0.509736		9.26331e-05	286	0.000766005	3.11577
P06611	BTUD_ECOLI	btuD	Vitamin B12 import ATP-binding protein BtuD	21.8101	22.1338	19.883	21.2756	20.6729	20.0287	20.2401	20.3139		-0.961752		0.256818	1871	0.324625	0.488617
P06610	BTUE_ECOLI	btuE	Vitamin B12 transport periplasmic protein BtuE	22.2835	21.986	21.9213	22.0636	22.3651	22.2013	22.1604	22.2423		0.178647		0.234835	1854	0.29956	0.523516
P0A9H5	BTUR_ECOLI	btuR	Cob(I)yrinic acid a,c-diamide adenosyltransferase	24.0338	23.8308	23.8035	23.8894	23.6851	23.7171	23.6812	23.6945		-0.194883		0.0569743	1513	0.0890577	1.05033
P0A9H3	LDCI_ECOLI	cadA	Lysine decarboxylase, inducible	26.3051	26.0299	26.4432	26.2594	26.4276	26.5306	26.7885	26.5822		0.322773		0.117289	1677	0.165407	0.781446
P23890	CADC_ECOLI	cadC	Transcriptional activator CadC	20.299	20.0575	20.7277	20.3614	20.6061	20.0542	20.6925	20.4509		0.0894968		0.765206	2258	0.801467	0.0961146
P31572	CAIB_ECOLI	caiB	L-carnitine CoA-transferase	21.487	22.2349	21.1406	21.6208	20.3123	21.3197	21.6607	21.0976		-0.523253		0.369411	1980	0.441241	0.355324
P61517	CAN_ECOLI	can	Carbonic anhydrase 2	28.2081	28.2241	28.2519	28.228	28.4553	28.5311	28.5275	28.5046		0.276614		0.000575253	539	0.00252407	2.5979
P0A6F1	CARA_ECOLI	carA	Carbamoyl-phosphate synthase small chain	23.2367	23.4597	23.2594	23.3186	23.2712	22.9851	23.097	23.1178		-0.200806		0.140051	1724	0.192123	0.71642
P00968	CARB_ECOLI	carB	Carbamoyl-phosphate synthase large chain	26.0638	26.2555	26.1506	26.1567	25.9518	25.7808	25.8965	25.8764		-0.280284		0.0200804	1274	0.0372764	1.42857
P36659	CBPA_ECOLI	cbpA	Curved DNA-binding protein	24.6131	24.2175	24.3889	24.4065	24.9	24.8905	24.6581	24.8162		0.409705		0.0422529	1443	0.0692502	1.15958
P06961	CCA_ECOLI	cca	Multifunctional CCA protein	23.5764	23.5754	23.5221	23.5579	23.5855	23.952	23.6822	23.7399		0.181953		0.176845	1776	0.235495	0.628019
P69490	CCME_ECOLI	ccmE	Cytochrome c-type biogenesis protein CcmE	21.3376	21.3721	21.5618	21.4238	21.7211	21.6236	21.7814	21.7087		0.284854		0.0269865	1337	0.0477361	1.32115
P33927	CCMF_ECOLI	ccmF	Cytochrome c-type biogenesis protein CcmF	20.5648	20.4339	20.5021	20.5003	20.4652	20.5162	19.7734	20.2516		-0.248638		0.363191	1975	0.434909	0.361601
P0ABM9	CCMH_ECOLI	ccmH	Cytochrome c-type biogenesis protein CcmH	22.7592	22.4622	21.8025	22.3413	22.9964	22.9241	22.5962	22.8389		0.497644		0.181853	1780	0.241619	0.616869
P0ABF6	CDD_ECOLI	cdd	Cytidine deaminase	25.4257	25.2946	25.2473	25.3225	25.6945	25.8115	25.8426	25.7829		0.460315		0.00274729	874	0.00743403	2.12878
P06282	CDH_ECOLI	cdh	CDP-diacylglycerol pyrophosphatase	26.6319	26.6407	26.6312	26.6346	24.4824	26.2443	25.9878	25.5715		-1.06308		0.125178	1696	0.174555	0.758067
P0AE60	CEDA_ECOLI	cedA	Cell division activator CedA	22.1805	22.2041	22.2455	22.21	21.3797	21.9266	21.8688	21.725		-0.485018		0.0498569	1485	0.0794017	1.10017
P0A9H7	CFA_ECOLI	cfa	Cyclopropane-fatty-acyl-phospholipid synthase	24.15	24.2252	23.9646	24.1133	23.7195	23.7194	23.5602	23.6664		-0.446922		0.0089059	1105	0.019061	1.71985
P31801	CHAA_ECOLI	chaA	Sodium/proton antiporter ChaA	18.3322	19.2083	19.0899	18.8768	20.4148	19.3218	20.265	20.0006		1.12376		0.0624944	1533	0.0964118	1.01587
P0AE63	CHAB_ECOLI	chaB	Cation transport regulator ChaB	18.3816	19.9073	18.9333	19.0741	17.7888	18.7801	18.5835	18.3841		-0.68999		0.269874	1887	0.338236	0.47078
P69791	PTQA_ECOLI	chbA	N,N'-diacetylchitobiose-specific phosphotransferase enzyme IIA component	18.5209	19.0704	19.2869	18.9594	17.1782	17.1203	17.2847	17.1944		-1.76499		0.00162825	762	0.00505355	2.2964
P69795	PTQB_ECOLI	chbB	N,N'-diacetylchitobiose-specific phosphotransferase enzyme IIB component	18.9953	18.9437	18.4831	18.8074	19.1796	18.7072	19.5955	19.1607		0.353384		0.309549	1927	0.379908	0.420322
P07363	CHEA_ECOLI	cheA	Chemotaxis protein CheA	28.0257	27.9354	28.0116	27.9909	27.9838	27.9993	27.9944	27.9925		0.00157713		0.958396	2346	0.966158	0.0149519
P07330	CHEB_ECOLI	cheB	Chemotaxis response regulator protein-glutamate methylesterase	25.1905	25.1641	25.1829	25.1792	24.6549	24.6579	24.718	24.6769		-0.50222		2.17808e-05	150	0.000343411	3.46419
P07364	CHER_ECOLI	cheR	Chemotaxis protein methyltransferase	21.8636	22.0647	22.2639	22.0641	21.8901	22.3161	21.7586	21.9882		-0.0758097		0.729155	2236	0.771222	0.112821
P0A964	CHEW_ECOLI	cheW	Chemotaxis protein CheW	27.3302	27.1944	27.2841	27.2695	27.2773	27.3279	27.3125	27.3059		0.0363529		0.441406	2041	0.511477	0.291174
P0AE67	CHEY_ECOLI	cheY	Chemotaxis protein CheY	21.3059	20.84	20.9025	21.0161	21.336	21.3773	21.3838	21.3657		0.349559		0.0758136	1579	0.113552	0.944804
P0A9H9	CHEZ_ECOLI	cheZ	Protein phosphatase CheZ	25.4125	25.4404	25.3546	25.4025	25.5184	25.4587	25.515	25.4974		0.0948494		0.0407737	1439	0.0670116	1.17385
P13656	CHIA_ECOLI	chiA	Probable bifunctional chitinase/lysozyme	22.1982	22.4082	22.6139	22.4068	17.6767	20.0947	18.6175	18.7963		-3.61046		0.00719239	1067	0.0159419	1.79746
Cm_resistance	chloramphenicol	chloramphenicol		29.9942	29.9327	29.9188	29.9485	29.2852	29.2479	29.3547	29.2959		-0.652611		7.43083e-05	261	0.00067333	3.17177
P76213	CHO_ECOLI	cho	Excinuclease cho	19.7943	20.3562	20.0943	20.0816	20.7046	20.2763	20.5775	20.5195		0.437862		0.100822	1637	0.145659	0.836662
P33647	CHPB_ECOLI	chpB	Endoribonuclease ChpB	18.4136	19.0264	17.2521	18.2307	19.0118	18.1499	18.3517	18.5045		0.273747		0.662478	2201	0.71184	0.147618
P0AGE6	CHRR_ECOLI	chrR	Chromate reductase	20.6154	20.5472	20.2639	20.4755	22.7506	22.7615	22.7299	22.7473		2.27183		3.02064e-05	176	0.000405899	3.39158
P17315	CIRA_ECOLI	cirA	Colicin I receptor	24.2045	24.1712	24.2905	24.2221	22.7777	22.8666	22.5419	22.7287		-1.49337		0.000132642	328	0.000956401	3.01936
P37019	CLCA_ECOLI	clcA	H(+)/Cl(-) exchange transporter ClcA	20.4548	20.7091	20.8212	20.6617	21.3438	21.3015	20.9953	21.2135		0.551808		0.0232388	1306	0.0420826	1.3759
P0ABH9	CLPA_ECOLI	clpA	ATP-dependent Clp protease ATP-binding subunit ClpA	26.9472	26.9993	27.0237	26.9901	28.6184	28.6363	28.5141	28.5896		1.59955		3.50129e-06	59	0.000140349	3.85279
P63284	CLPB_ECOLI	clpB	Chaperone protein ClpB	30.1005	30.0664	30.0416	30.0695	30.8496	30.966	30.9197	30.9118		0.842282		2.42254e-05	156	0.000367263	3.43502
P0A6G7	CLPP_ECOLI	clpP	ATP-dependent Clp protease proteolytic subunit	27.7734	27.6828	27.7024	27.7195	28.4946	28.5789	28.4798	28.5178		0.798234		4.24731e-05	196	0.000512494	3.29031
P0A8Q6	CLPS_ECOLI	clpS	ATP-dependent Clp protease adapter protein ClpS	22.4174	22.5525	21.8045	22.2581	22.1828	19.9321	22.0168	21.3772		-0.880895		0.310813	1929	0.381064	0.419002
P0A6H1	CLPX_ECOLI	clpX	ATP-dependent Clp protease ATP-binding subunit ClpX	28.1023	28.1531	28.1366	28.1307	28.6373	28.669	28.585	28.6304		0.499766		6.38324e-05	246	0.000613673	3.21206
P0A6I0	KCY_ECOLI	cmk	Cytidylate kinase	26.8032	26.8708	26.8526	26.8422	26.3431	26.4596	26.3138	26.3722		-0.470035		0.000654799	563	0.00275062	2.56057
P76290	CMOA_ECOLI	cmoA	tRNA (cmo5U34)-methyltransferase	25.0606	25.1588	25.0479	25.0891	24.5855	24.6976	24.6707	24.6513		-0.437858		0.000846088	622	0.00321704	2.49254
P76291	CMOB_ECOLI	cmoB	tRNA (mo5U34)-methyltransferase	23.1715	23.1009	23.2366	23.1697	22.7513	22.6171	23.0432	22.8039		-0.365795		0.0500059	1488	0.0794784	1.09975
P64467	CNU_ECOLI	cnu	OriC-binding nucleoid-associated protein	24.247	24.4142	24.2851	24.3155	23.7412	23.8852	23.7571	23.7945		-0.520965		0.00156928	755	0.0049157	2.30841
P0A6I3	COAA_ECOLI	coaA	Pantothenate kinase	23.7697	23.7657	23.753	23.7628	23.5944	23.6276	23.6833	23.6351		-0.127701		0.00844088	1094	0.0182474	1.7388
P0ABQ0	COABC_ECOLI	coaBC	Coenzyme A biosynthesis bifunctional protein CoaBC	25.1024	25.1859	25.1966	25.1616	25.1483	25.1876	25.1574	25.1644		0.00279011		0.93486	2332	0.948089	0.023151
P0A6I6	COAD_ECOLI	coaD	Phosphopantetheine adenylyltransferase	23.4044	23.3531	23.3388	23.3654	23.0254	23.1004	23.0617	23.0625		-0.302884		0.000500858	521	0.00227357	2.64329
P0A6I9	COAE_ECOLI	coaE	Dephospho-CoA kinase	21.7294	21.2217	21.6808	21.544	21.4232	21.4648	21.4452	21.4444		-0.0996025		0.572381	2142	0.63197	0.199303
P75960	NPD_ECOLI	cobB	NAD-dependent protein deacylase	23.7981	23.5869	23.5557	23.6469	23.5984	23.7028	23.7329	23.678		0.0310991		0.73692	2242	0.777348	0.109384
P36561	COBS_ECOLI	cobS	Adenosylcobinamide-GDP ribazoletransferase	20.0972	19.9796	19.5599	19.8789	20.066	20.307	20.6095	20.3275		0.448553		0.118803	1682	0.167045	0.777166
P36562	COBT_ECOLI	cobT	Nicotinate-nucleotide--dimethylbenzimidazole phosphoribosyltransferase	21.4452	21.5229	21.3796	21.4492	21.6132	21.8812	21.6558	21.7167		0.267512		0.0449824	1462	0.0727657	1.13807
P25524	CODA_ECOLI	codA	Cytosine deaminase	23.7029	23.6548	23.661	23.6729	24.3099	24.3407	24.1388	24.2631		0.590258		0.000796329	603	0.00312325	2.50539
P75974	COHE_ECOLI	cohE	Putative lambdoid prophage e14 repressor protein C2	23.8618	23.9913	24.0311	23.9614	23.4087	23.6883	23.5841	23.5604		-0.400998		0.0140817	1198	0.027799	1.55597
P75952	COMR_ECOLI	comR	HTH-type transcriptional repressor ComR	20.0324	20.0599	19.9594	20.0172	20.6104	20.2074	20.6896	20.5024		0.485202		0.0333368	1393	0.0565984	1.2472
Q59385	COPA_ECOLI	copA	Copper-exporting P-type ATPase A	23.9296	24.0771	23.7801	23.9289	25.1629	25.1516	24.9819	25.0988		1.16988		0.000353275	470	0.00177765	2.75015
P0ABI4	CORA_ECOLI	corA	Magnesium transport protein CorA	25.5689	25.6383	25.577	25.5947	24.8218	25.0637	24.7536	24.8797		-0.715043		0.00177649	785	0.00535209	2.27148
P0AE78	CORC_ECOLI	corC	Magnesium and cobalt efflux protein CorC	25.2026	25.1947	25.1958	25.1977	25.5903	25.7477	25.707	25.6816		0.483908		0.000511837	525	0.0023057	2.6372
P0AEW4	CPDA_ECOLI	cpdA	3',5'-cyclic adenosine monophosphate phosphodiesterase CpdA	21.9477	22.5449	22.4856	22.3261	22.2256	22.5392	22.5813	22.4487		0.122639		0.607915	2167	0.66346	0.178185
P08331	CPDB_ECOLI	cpdB	2',3'-cyclic-nucleotide 2'-phosphodiesterase/3'-nucleotidase	23.6301	23.6607	24.2746	23.8551	17.7698	20.1069	18.086	18.6542		-5.20091		0.00240401	845	0.00672838	2.17209
P64559	CPTB_ECOLI	cptB	Antitoxin CptB	23.1661	22.6815	23.0471	22.9649	22.7446	22.9679	23.2399	22.9841		0.019194		0.929692	2330	0.943657	0.0251858
P0AE82	CPXA_ECOLI	cpxA	Sensor protein CpxA	24.7626	25.2456	25.2282	25.0788	25.7462	25.7048	25.6925	25.7145		0.635708		0.0161555	1227	0.0311391	1.50669
P0AE85	CPXP_ECOLI	cpxP	Periplasmic protein CpxP	18.1011	16.6706	16.3382	17.0366	21.4243	22.1707	21.3819	21.659		4.62236		0.00151255	745	0.00480159	2.31861
P0AE88	CPXR_ECOLI	cpxR	Transcriptional regulatory protein CpxR	25.4608	25.3621	25.3356	25.3862	26.2815	26.3062	26.2263	26.2713		0.885158		3.8825e-05	190	0.00048327	3.31581
P0ACP1	CRA_ECOLI	cra	Catabolite repressor/activator	24.3262	24.1738	24.1988	24.2329	24.5666	24.6028	24.5828	24.5841		0.351155		0.00190708	803	0.00561675	2.25051
P0AE91	CREA_ECOLI	creA	Protein CreA	25.268	25.2025	25.2647	25.245	23.3718	23.3174	23.3181	23.3358		-1.90928		2.7248e-07	12	5.37013e-05	4.27002
P08368	CREB_ECOLI	creB	Transcriptional regulatory protein CreB	20.579	20.4122	16.1986	19.0632	17.5621	18.665	18.669	18.2987		-0.764546		0.632628	2184	0.685057	0.164273
P0ACJ8	CRP_ECOLI	crp	cAMP-activated global transcriptional regulator CRP	26.5233	26.5707	26.622	26.572	26.9075	26.8275	26.8726	26.8692		0.297253		0.00126631	706	0.00424197	2.37243
P69783	PTGA_ECOLI	crr	Glucose-specific phosphotransferase enzyme IIA component	29.7749	29.8846	29.8807	29.8468	29.7677	29.7476	29.7458	29.7537		-0.0930663		0.0638783	1540	0.0980988	1.00834
Q46925	CSDA_ECOLI	csdA	Cysteine desulfurase CsdA	23.6939	23.6003	23.6795	23.6579	23.5965	23.6587	23.8738	23.7097		0.0517925		0.591487	2154	0.649427	0.18747
P0AGF2	CSDE_ECOLI	csdE	Sulfur acceptor protein CsdE	21.6234	21.8654	21.7846	21.7578	21.3932	21.3322	21.5755	21.4336		-0.324184		0.0335671	1395	0.0569077	1.24483
P54901	CSIE_ECOLI	csiE	Stationary phase-inducible protein CsiE	20.4785	17.1225	14.7915	17.4642	18.362	16.2185	17.1927	17.2577		-0.206431		0.912434	2314	0.932543	0.030331
P02662	CASA1_BOVIN	CSN1S1	Alpha-S1-casein	21.2805	22.0969	22.1144	21.8306	21.831	21.4546	21.6386	21.6414		-0.189229		0.557137	2133	0.617735	0.209198
P02666	CASB_BOVIN	CSN2	Beta-casein	21.7173	21.4079	22.2573	21.7942	21.5788	19.8232	19.2077	20.2032		-1.59092		0.102002	1642	0.146916	0.832932
P0A9X9	CSPA_ECOLI	cspA	Cold shock protein CspA	29.5539	29.6477	29.6502	29.6173	28.985	29.0822	28.9046	28.9906		-0.626691		0.000485502	517	0.00222092	2.65347
P36995	CSPB_ECOLI	cspB	Cold shock-like protein CspB	27.2883	27.0517	26.9597	27.0999	23.6549	23.5323	23.5773	23.5882		-3.51174		4.62461e-06	70	0.000156246	3.80619
P0A9Y6	CSPC_ECOLI	cspC	Cold shock-like protein CspC	28.8055	28.8224	28.8536	28.8272	29.0416	29.1282	29.1256	29.0984		0.271268		0.00103045	664	0.00367021	2.43531
P0A968	CSPD_ECOLI	cspD	Cold shock-like protein CspD	23.1323	23.1113	23.1894	23.1443	23.7967	23.9653	23.9345	23.8988		0.754457		0.000186079	371	0.00118619	2.92584
P0A972	CSPE_ECOLI	cspE	Cold shock-like protein CspE	30.1234	30.4055	30.4229	30.3172	29.9823	29.949	30.1174	30.0162		-0.300984		0.0519505	1495	0.0821826	1.08522
P0A978	CSPG_ECOLI	cspG	Cold shock-like protein CspG	27.1028	26.7941	26.9292	26.942	22.9553	22.9971	23.1293	23.0272		-3.91482		2.92832e-06	54	0.00012825	3.89194
P0A986	CSPI_ECOLI	cspI	Cold shock-like protein CspI	22.7755	22.312	22.0722	22.3866	17.9746	17.824	19.1682	18.3223		-4.0643		0.00100498	659	0.00360663	2.4429
P69913	CSRA_ECOLI	csrA	Carbon storage regulator	28.4664	28.3652	28.3698	28.4005	28.4794	28.4469	28.3862	28.4375		0.0370239		0.436302	2034	0.507303	0.294732
P15078	CSTA_ECOLI	cstA	Carbon starvation protein A	20.019	20.1232	19.8166	19.9863	19.4893	19.1208	20.0599	19.5566		-0.429619		0.209565	1820	0.272319	0.564921
P36649	CUEO_ECOLI	cueO	Blue copper oxidase CueO	22.2696	22.5392	22.647	22.4853	22.453	22.8211	22.574	22.616		0.130738		0.449116	2049	0.518379	0.285353
P0A9G4	CUER_ECOLI	cueR	HTH-type transcriptional regulator CueR	19.4377	18.0013	18.0369	18.492	20.844	20.5226	20.4322	20.5996		2.1076		0.0125642	1172	0.0253536	1.59596
P76113	CURA_ECOLI	curA	NADPH-dependent curcumin reductase	20.3259	19.9258	20.1135	20.1217	21.2425	21.4353	21.4068	21.3615		1.23982		0.000679983	567	0.00283626	2.54725
P0ACZ8	CUSR_ECOLI	cusR	Transcriptional regulatory protein CusR	21.7635	21.5481	22.1378	21.8165	21.2189	22.001	21.1599	21.4599		-0.35655		0.329193	1951	0.399048	0.398975
P77485	CUSS_ECOLI	cusS	Sensor kinase CusS	19.6629	18.8568	19.0386	19.1861	19.6696	19.0784	17.3711	18.7064		-0.479744		0.547519	2127	0.608783	0.215537
P69488	CUTA_ECOLI	cutA	Divalent-cation tolerance protein CutA	19.4514	18.0151	18.4754	18.6473	19.1669	20.1263	19.9861	19.7598		1.11245		0.0984544	1634	0.1425	0.846186
P67826	CUTC_ECOLI	cutC	Copper homeostasis protein CutC	23.4656	23.4332	23.3896	23.4295	23.4713	23.4651	23.4786	23.4717		0.0421904		0.132231	1706	0.18331	0.736815
P76007	NHAP2_ECOLI	cvrA	K(+)/H(+) antiporter NhaP2	21.9515	22.1645	22.1503	22.0887	22.6596	22.4789	22.3471	22.4952		0.406467		0.0232941	1307	0.0421504	1.3752
P00936	CYAA_ECOLI	cyaA	Adenylate cyclase	22.8071	22.8429	23.0028	22.8843	22.845	22.9014	22.7496	22.832		-0.0522762		0.522693	2104	0.587533	0.230968
P27838	CYAY_ECOLI	cyaY	Protein CyaY	24.7545	24.6835	24.6897	24.7092	24.1264	24.2303	24.1716	24.1761		-0.533122		0.000145418	338	0.0010175	2.99247
P0AAE0	CYCA_ECOLI	cycA	D-serine/D-alanine/glycine transporter	21.178	21.4288	21.4935	21.3668	21.9373	21.8326	21.9676	21.9125		0.545697		0.00642847	1043	0.0145766	1.83635
P0ABJ9	CYDA_ECOLI	cydA	Cytochrome bd-I ubiquinol oxidase subunit 1	26.4993	26.6244	26.4945	26.5394	26.0696	26.0535	26.0384	26.0538		-0.485557		0.000365394	478	0.00180786	2.74283
P0ABK2	CYDB_ECOLI	cydB	Cytochrome bd-I ubiquinol oxidase subunit 2	25.0706	25.2463	25.3475	25.2215	24.5434	24.6243	24.6519	24.6065		-0.614956		0.00213157	824	0.00611793	2.2134
P23886	CYDC_ECOLI	cydC	ATP-binding/permease protein CydC	23.0767	23.7318	23.5415	23.45	23.7039	23.3523	23.7962	23.6175		0.167464		0.518694	2099	0.584427	0.23327
P29018	CYDD_ECOLI	cydD	ATP-binding/permease protein CydD	24.936	24.9355	24.8999	24.9238	25.0561	25.1458	25.105	25.1023		0.178454		0.00334118	912	0.00866435	2.06226
P27111	CYNR_ECOLI	cynR	HTH-type transcriptional regulator CynR	21.4375	21.692	21.8438	21.6578	22.1026	21.8276	21.8466	21.9256		0.267814		0.144705	1729	0.197934	0.703479
P0ABJ1	CYOA_ECOLI	cyoA	Cytochrome bo(3) ubiquinol oxidase subunit 2	28.3562	28.3245	28.3866	28.3558	28.072	28.1122	28.1522	28.1121		-0.243661		0.00113912	685	0.00393288	2.40529
P0ABI8	CYOB_ECOLI	cyoB	Cytochrome bo(3) ubiquinol oxidase subunit 1	27.7867	27.7042	27.6913	27.7274	27.6406	27.5269	27.6383	27.6019		-0.125467		0.0591402	1521	0.091957	1.03642
P0ABJ3	CYOC_ECOLI	cyoC	Cytochrome bo(3) ubiquinol oxidase subunit 3	20.2187	20.7625	20.9359	20.6391	19.9477	19.8984	20.2804	20.0422		-0.596888		0.0731374	1572	0.110032	0.958482
P0ABJ6	CYOD_ECOLI	cyoD	Cytochrome bo(3) ubiquinol oxidase subunit 4	19.8097	20.3549	20.3903	20.185	19.5322	19.1714	19.8456	19.5164		-0.668547		0.0689289	1555	0.104834	0.979498
P16676	CYSA_ECOLI	cysA	Sulfate/thiosulfate import ATP-binding protein CysA	23.0893	22.2909	21.9159	22.432	22.1718	22.204	22.0535	22.1431		-0.288936		0.454274	2050	0.524077	0.280605
P0A9F3	CYSB_ECOLI	cysB	HTH-type transcriptional regulator CysB	25.4835	25.4436	25.5711	25.4994	25.0313	25.1398	25.1252	25.0988		-0.400634		0.00139248	727	0.00452986	2.34392
P21156	CYSD_ECOLI	cysD	Sulfate adenylyltransferase subunit 2	23.3703	22.5497	22.2006	22.7069	22.4402	22.899	22.7774	22.7055		-0.00132679		0.997331	2365	0.997331	0.00116061
P0A9D4	CYSE_ECOLI	cysE	Serine acetyltransferase	25.4382	25.4117	25.4436	25.4312	25.6199	25.7159	25.6664	25.6674		0.236251		0.00130121	710	0.00433432	2.36308
P0AEA8	CYSG_ECOLI	cysG	Siroheme synthase	24.5348	24.4266	24.4185	24.46	24.6012	24.5099	24.404	24.5051		0.0450433		0.545146	2125	0.606716	0.217015
P17854	CYSH_ECOLI	cysH	Phosphoadenosine phosphosulfate reductase	24.5638	23.4529	22.7153	23.5773	24.2573	24.5232	24.4397	24.4067		0.829413		0.201332	1806	0.263649	0.578974
P17846	CYSI_ECOLI	cysI	Sulfite reductase [NADPH] hemoprotein beta-component	25.7352	24.115	24.9229	24.9244	24.4501	25.6653	24.5259	24.8804		-0.043933		0.946125	2340	0.956233	0.0194363
P38038	CYSJ_ECOLI	cysJ	Sulfite reductase [NADPH] flavoprotein alpha-component	24.0741	23.1932	23.0452	23.4375	23.2962	23.6004	23.5763	23.491		0.0534626		0.881171	2300	0.906074	0.0428364
P0ABK5	CYSK_ECOLI	cysK	Cysteine synthase A	28.7522	28.3648	28.2878	28.4683	28.56	28.7199	28.7038	28.6613		0.192973		0.274253	1896	0.342093	0.465855
P16703	CYSM_ECOLI	cysM	Cysteine synthase B	24.312	23.899	23.9939	24.0683	23.0494	23.4509	23.3109	23.2704		-0.797887		0.00966644	1115	0.0205033	1.68818
P23845	CYSN_ECOLI	cysN	Sulfate adenylyltransferase subunit 1	24.9509	24.2749	24.1414	24.4557	24.5239	24.6394	24.7502	24.6379		0.182144		0.52059	2101	0.586004	0.232099
P16700	CYSP_ECOLI	cysP	Thiosulfate-binding protein	25.0469	24.6907	24.5541	24.7639	19.7026	19.0879	17.2082	18.6662		-6.0977		0.00133934	718	0.00441163	2.3554
P22255	CYSQ_ECOLI	cysQ	3'(2'),5'-bisphosphate nucleotidase CysQ	24.6218	24.7554	24.7096	24.6956	25.0104	24.9219	24.8728	24.935		0.239453		0.0130516	1185	0.0260481	1.58422
P21888	SYC_ECOLI	cysS	Cysteine--tRNA ligase	27.2327	27.2476	27.2442	27.2415	26.6793	26.6956	26.7028	26.6926		-0.54894		3.11332e-07	14	5.25928e-05	4.27907
P0A6J3	CYSZ_ECOLI	cysZ	Sulfate transporter CysZ	23.415	23.1703	23.1596	23.2483	23.2461	23.2591	23.3384	23.2812		0.0329293		0.72802	2234	0.77071	0.113109
P0ACN7	CYTR_ECOLI	cytR	HTH-type transcriptional repressor CytR	24.4099	24.4271	24.3503	24.3958	24.3699	24.5362	24.7772	24.5611		0.165296		0.242072	1860	0.307796	0.511737
P0AEB2	DACA_ECOLI	dacA	D-alanyl-D-alanine carboxypeptidase DacA	28.0653	28.0894	28.1462	28.1003	28.2971	28.3542	28.333	28.3281		0.227797		0.00146167	739	0.00467774	2.32996
P24228	DACB_ECOLI	dacB	D-alanyl-D-alanine carboxypeptidase DacB	23.3305	23.2745	23.2117	23.2722	23.4886	23.4861	23.4099	23.4615		0.18933		0.0116162	1156	0.023765	1.62406
P08506	DACC_ECOLI	dacC	D-alanyl-D-alanine carboxypeptidase DacC	25.8778	25.6894	25.5266	25.6979	27.3621	27.3447	27.301	27.336		1.63803		9.17136e-05	284	0.000763742	3.11705
P0A6J5	DADA_ECOLI	dadA	D-amino acid dehydrogenase	25.4084	25.4528	25.4451	25.4354	26.8851	26.9005	26.8938	26.8931		1.45769		5.69887e-08	4	3.36946e-05	4.47244
P29012	ALR2_ECOLI	dadX	Alanine racemase, catabolic	23.2587	23.2005	23.3133	23.2575	24.2796	24.2933	24.7791	24.4507		1.19319		0.00205115	814	0.00595943	2.2248
P0AEE8	DMA_ECOLI	dam	DNA adenine methylase	20.5146	20.7683	20.3542	20.5457	20.879	20.6774	20.9179	20.8248		0.279061		0.120294	1685	0.168839	0.772526
P11557	DAMX_ECOLI	damX	Cell division protein DamX	27.3656	27.4839	27.5201	27.4565	26.9623	27.0613	27.0569	27.0268		-0.429709		0.001631	764	0.00504883	2.29681
P0A6L2	DAPA_ECOLI	dapA	4-hydroxy-tetrahydrodipicolinate synthase	27.0007	26.9868	27.0378	27.0084	27.0505	27.1673	27.0683	27.0954		0.0869462		0.091973	1618	0.134435	0.871487
P04036	DAPB_ECOLI	dapB	4-hydroxy-tetrahydrodipicolinate reductase	26.5408	26.5995	26.6412	26.5938	26.6146	26.663	26.6826	26.6534		0.0595796		0.168091	1759	0.226001	0.64589
P0A9D8	DAPD_ECOLI	dapD	2,3,4,5-tetrahydropyridine-2,6-dicarboxylate N-succinyltransferase	28.8891	28.9431	28.9556	28.9293	29.1488	29.1531	29.1197	29.1405		0.211274		0.000771506	593	0.00307692	2.51188
P0AED7	DAPE_ECOLI	dapE	Succinyl-diaminopimelate desuccinylase	24.3862	24.5159	24.2994	24.4005	24.2725	24.2866	24.462	24.3404		-0.0601834		0.529775	2115	0.592396	0.227388
P0A6K1	DAPF_ECOLI	dapF	Diaminopimelate epimerase	24.3959	24.5995	23.7983	24.2646	24.5584	24.9119	24.8672	24.7792		0.514622		0.123976	1694	0.173084	0.761743
P0AFR2	DAUA_ECOLI	dauA	C4-dicarboxylic acid transporter DauA	22.5325	22.4907	22.485	22.5028	22.128	22.4255	22.2523	22.2686		-0.234145		0.0555933	1511	0.087014	1.06041
P21693	DBPA_ECOLI	dbpA	ATP-dependent RNA helicase DbpA	23.1918	23.1058	23.187	23.1615	23.081	22.9484	22.9022	22.9772		-0.184321		0.0379899	1419	0.0633165	1.19848
P28248	DCD_ECOLI	dcd	Deoxycytidine triphosphate deaminase	25.12	25.1282	25.1018	25.1167	25.5977	25.5428	25.5971	25.5792		0.462545		1.98947e-05	148	0.000317912	3.49769
P0AED9	DCM_ECOLI	dcm	DNA-cytosine methyltransferase	22.911	22.8772	22.8285	22.8722	23.1712	23.0958	23.1216	23.1295		0.25729		0.00139395	728	0.00452843	2.34405
P24171	DCP_ECOLI	dcp	Peptidyl-dipeptidase dcp	26.101	26.0771	26.1188	26.099	26.8426	26.8999	26.8516	26.8647		0.765693		3.71696e-06	60	0.00014651	3.83413
P0AEE1	DCRB_ECOLI	dcrB	Protein DcrB	26.9055	26.8342	26.8287	26.8561	27.377	27.3731	27.4117	27.3873		0.531149		4.30643e-05	197	0.00051699	3.28652
P0A830	DCTA_ECOLI	dctA	Aerobic C4-dicarboxylate transport protein	21.474	21.1655	21.0466	21.2287	21.3443	21.5279	21.5285	21.4669		0.238215		0.167173	1756	0.225151	0.647526
P0ABN5	DCUA_ECOLI	dcuA	Anaerobic C4-dicarboxylate transporter DcuA	23.3211	23.2211	23.2836	23.2753	23.5017	23.6392	23.5572	23.5661		0.290788		0.00417694	963	0.010258	1.98894
P0AD01	DCUR_ECOLI	dcuR	Transcriptional regulatory protein DcuR	21.7074	20.9881	21.1134	21.2696	20.6097	20.4049	20.7091	20.5746		-0.695041		0.0438962	1451	0.0715468	1.14541
P0AEC8	DCUS_ECOLI	dcuS	Sensor histidine kinase DcuS	18.7548	19.3662	19.3616	19.1609	19.3349	19.4152	19.9992	19.5831		0.422225		0.221238	1837	0.284828	0.545417
P76316	DCYD_ECOLI	dcyD	D-cysteine desulfhydrase	23.7285	23.4069	23.4914	23.5423	24.4416	24.3889	24.3201	24.3835		0.841284		0.00120061	694	0.00409141	2.38813
P0A6J8	DDLA_ECOLI	ddlA	D-alanine--D-alanine ligase A	26.8531	26.9791	26.995	26.9424	26.5046	26.3948	26.5683	26.4892		-0.453184		0.00258913	861	0.00711184	2.14802
P07862	DDLB_ECOLI	ddlB	D-alanine--D-alanine ligase B	25.3249	25.3776	25.3629	25.3551	25.3825	25.4018	25.4008	25.395		0.0399057		0.0773677	1583	0.115587	0.93709
P0A9P6	DEAD_ECOLI	deaD	ATP-dependent RNA helicase DeaD	29.8576	29.898	29.8495	29.8684	29.9572	30.0095	29.9231	29.9633		0.0948913		0.0315793	1373	0.0543955	1.26444
P0ABP6	DEDA_ECOLI	dedA	Protein DedA	19.1887	19.147	19.212	19.1825	20.2081	19.7919	19.697	19.899		0.716463		0.0105645	1133	0.0220521	1.65655
P09549	DEDD_ECOLI	dedD	Cell division protein DedD	22.8147	22.8792	22.7721	22.822	22.6735	22.7573	22.4928	22.6412		-0.180778		0.0978442	1631	0.141877	0.848088
P0A6K3	DEF_ECOLI	def	Peptide deformylase	26.8936	26.8805	26.9079	26.894	26.5231	26.5207	26.4836	26.5091		-0.384882		1.38506e-05	128	0.000255911	3.59191
P0C0V0	DEGP_ECOLI	degP	Periplasmic serine endoprotease DegP	27.8754	27.955	27.9902	27.9402	31.1524	31.1533	31.1343	31.1467		3.20649		8.05183e-08	5	3.80851e-05	4.41924
P39099	DEGQ_ECOLI	degQ	Periplasmic pH-dependent serine endoprotease DegQ	25.4791	25.588	25.7224	25.5965	26.1153	26.2111	26.1625	26.163		0.566435		0.0016987	774	0.00519046	2.28479
P0AEE3	DEGS_ECOLI	degS	Serine endoprotease DegS	23.8801	24.0426	24.0798	24.0008	24.1178	24.0375	23.9705	24.0419		0.0410975		0.611311	2169	0.666552	0.176166
P07650	TYPH_ECOLI	deoA	Thymidine phosphorylase	26.2196	26.0474	26.123	26.13	26.0492	26.0734	26.0212	26.0479		-0.082098		0.189881	1789	0.251016	0.600298
P0A6K6	DEOB_ECOLI	deoB	Phosphopentomutase	28.4769	28.468	28.5035	28.4828	28.9662	28.8985	28.8123	28.8923		0.409549		0.000863435	626	0.00326202	2.48651
P0A6L0	DEOC_ECOLI	deoC	Deoxyribose-phosphate aldolase	28.1118	27.9393	27.9577	28.003	27.6656	27.7352	27.6891	27.6966		-0.306351		0.00631379	1040	0.0143578	1.84291
P0ABP8	DEOD_ECOLI	deoD	Purine nucleoside phosphorylase DeoD-type	29.6962	29.6958	29.7129	29.7016	30.0173	30.0342	30.0002	30.0173		0.315647		9.8648e-06	110	0.000212093	3.67347
P0ACK5	DEOR_ECOLI	deoR	Deoxyribose operon repressor	21.6561	21.3221	21.6427	21.5403	21.9853	21.9501	21.899	21.9448		0.404499		0.0225182	1302	0.0409028	1.38825
P0A6P5	DER_ECOLI	der	GTPase Der	27.9571	28.0722	28.0449	28.0247	27.8071	27.8326	27.8258	27.8218		-0.2029		0.00466739	983	0.0112293	1.94965
P0ABN1	KDGL_ECOLI	dgkA	Diacylglycerol kinase	22.3744	22.2815	22.4043	22.3534	21.9735	22.028	22.0469	22.0161		-0.337275		0.00143038	735	0.00460252	2.337
P31460	DGOR_ECOLI	dgoR	Galactonate operon transcriptional repressor	24.128	24.2366	24.2219	24.1955	23.942	24.142	23.7665	23.9502		-0.245351		0.0970701	1630	0.140841	0.851271
P15723	DGTP_ECOLI	dgt	Deoxyguanosinetriphosphate triphosphohydrolase	20.6469	19.2897	19.1471	19.6946	22.1968	22.1735	22.1662	22.1788		2.48426		0.00652953	1048	0.014735	1.83165
P76015	DHAK_ECOLI	dhaK	PTS-dependent dihydroxyacetone kinase, dihydroxyacetone-binding subunit DhaK	22.7626	22.8571	22.5374	22.719	24.4664	24.5239	24.5992	24.5299		1.81083		5.99048e-05	238	0.000595272	3.22528
P76014	DHAL_ECOLI	dhaL	PTS-dependent dihydroxyacetone kinase, ADP-binding subunit DhaL	23.1118	22.7549	22.8596	22.9088	23.8646	23.9275	23.8746	23.8889		0.980119		0.000808445	609	0.00313953	2.50314
P37349	DHAM_ECOLI	dhaM	PTS-dependent dihydroxyacetone kinase, phosphotransferase subunit DhaM	24.6038	24.441	24.4175	24.4874	25.5523	25.601	25.5841	25.5791		1.0917		5.47552e-05	228	0.000567965	3.24568
P76016	DHAR_ECOLI	dhaR	PTS-dependent dihydroxyacetone kinase operon regulatory protein	19.8832	20.5796	18.5322	19.665	20.8936	20.9029	20.8613	20.8859		1.22096		0.112079	1667	0.159008	0.798582
P66817	DIAA_ECOLI	diaA	DnaA initiator-associating protein DiaA	23.5362	23.0904	22.7626	23.1297	23.3696	23.4715	22.8543	23.2318		0.102104		0.746311	2248	0.785154	0.105045
P06966	DICA_ECOLI	dicA	HTH-type transcriptional regulator DicA	23.3778	23.3417	23.1291	23.2829	23.2018	23.2624	22.0923	22.8522		-0.4307		0.329404	1952	0.399098	0.39892
Q47155	DPO4_ECOLI	dinB	DNA polymerase IV	20.1592	20.2757	19.6307	20.0219	20.5616	21.3145	20.9989	20.9583		0.936459		0.0337181	1398	0.057041	1.24381
P27296	DING_ECOLI	dinG	Probable ATP-dependent helicase DinG	21.442	21.2364	21.2995	21.326	21.6066	21.2197	21.195	21.3404		0.0144649		0.926087	2327	0.94121	0.0263136
P0ABR1	DINI_ECOLI	dinI	DNA-damage-inducible protein I	23.6207	23.416	23.3522	23.463	22.4814	22.2622	22.5225	22.422		-1.04094		0.000808771	610	0.00313564	2.50367
Q47150	DINJ_ECOLI	dinJ	Antitoxin DinJ	23.6475	23.5943	23.5846	23.6088	23.062	23.1378	22.9987	23.0662		-0.542655		0.000264206	423	0.00147718	2.83057
P31680	DJLA_ECOLI	djlA	DnaJ-like protein DjlA	24.6495	24.6863	24.7178	24.6845	24.6061	24.7466	24.7425	24.6984		0.0138894		0.795857	2268	0.829895	0.080977
Q46857	DKGA_ECOLI	dkgA	2,5-diketo-D-gluconic acid reductase A	22.7168	22.7014	22.7341	22.7174	23.2259	23.2452	23.2159	23.229		0.511585		2.32918e-06	48	0.000114761	3.94021
P30863	DKGB_ECOLI	dkgB	2,5-diketo-D-gluconic acid reductase B	24.0052	24.1647	23.9678	24.0459	23.6759	23.9493	23.7265	23.7839		-0.261965		0.0644727	1542	0.0988832	1.00488
P0ABS1	DKSA_ECOLI	dksA	RNA polymerase-binding transcription factor DksA	27.9794	28.0972	28.0974	28.058	27.7701	27.8758	27.7197	27.7885		-0.269483		0.0111983	1147	0.0230897	1.63658
P06149	DLD_ECOLI	dld	D-lactate dehydrogenase	26.2521	26.2784	26.2991	26.2766	26.8258	26.8495	26.8341	26.8365		0.559914		3.32153e-06	57	0.000137814	3.86071
P76251	DMLA_ECOLI	dmlA	D-malate dehydrogenase [decarboxylating]	19.9671	19.023	15.9239	18.3046	17.2448	16.9889	15.274	16.5026		-1.80207		0.258411	1875	0.325943	0.486858
P76250	DMLR_ECOLI	dmlR	HTH-type transcriptional regulator DmlR	16.9361	19.1357	16.7456	17.6058	18.0041	16.7796	18.411	17.7316		0.12576		0.896788	2309	0.918538	0.036903
P18775	DMSA_ECOLI	dmsA	Dimethyl sulfoxide reductase DmsA	18.4623	16.7898	19.3172	18.1898	18.8191	16.9996	16.802	17.5402		-0.649521		0.544235	2123	0.606272	0.217332
P18776	DMSB_ECOLI	dmsB	Anaerobic dimethyl sulfoxide reductase chain B	17.4354	18.7995	17.312	17.849	18.0397	18.8517	16.3737	17.755		-0.093945		0.919326	2321	0.936754	0.0283745
P03004	DNAA_ECOLI	dnaA	Chromosomal replication initiator protein DnaA	24.9906	25.4213	25.0175	25.1431	24.8533	25.3577	24.8219	25.011		-0.132167		0.584611	2150	0.643073	0.19174
P0ACB0	DNAB_ECOLI	dnaB	Replicative DNA helicase	25.7428	25.8031	25.8278	25.7912	25.8463	25.8408	25.8608	25.8493		0.0580725		0.0888914	1612	0.130415	0.884674
P0AEF0	DNAC_ECOLI	dnaC	DNA replication protein DnaC	22.9574	22.6096	22.8483	22.8051	22.6115	22.7019	22.581	22.6315		-0.173627		0.186121	1786	0.246459	0.608255
P10443	DPO3A_ECOLI	dnaE	DNA polymerase III subunit alpha	24.7752	25.0709	24.915	24.9204	24.751	24.7976	24.8361	24.7949		-0.125495		0.230692	1848	0.29523	0.529839
P0ABS5	DNAG_ECOLI	dnaG	DNA primase	23.2934	23.2017	23.3253	23.2735	22.4442	22.7916	22.8964	22.7108		-0.562702		0.0164846	1233	0.0316189	1.50005
P08622	DNAJ_ECOLI	dnaJ	Chaperone protein DnaJ	27.7642	27.7614	27.8374	27.7877	28.1229	28.1302	28.0843	28.1125		0.324778		0.000345266	466	0.00175226	2.7564
P0A6Y8	DNAK_ECOLI	dnaK	Chaperone protein DnaK	31.4943	31.5573	31.5968	31.5494	31.9799	32.0798	32.0357	32.0318		0.482353		0.000314376	450	0.00165222	2.78193
P0A988	DPO3B_ECOLI	dnaN	DNA polymerase III subunit beta	27.0452	27.0665	27.1183	27.0767	26.9087	26.9604	26.9009	26.9233		-0.153333		0.00587745	1029	0.0135084	1.8694
P03007	DPO3E_ECOLI	dnaQ	DNA polymerase III subunit epsilon	23.2896	23.5458	23.4209	23.4188	22.771	22.9628	22.9247	22.8862		-0.532576		0.00485729	991	0.0115918	1.93585
P0A8J2	DNAT_ECOLI	dnaT	Primosomal protein 1	22.5387	22.4733	22.4858	22.4993	22.1527	22.0871	22.4127	22.2175		-0.281755		0.0499361	1487	0.0794209	1.10007
P06710	DPO3X_ECOLI	dnaX	DNA polymerase III subunit tau	25.6101	25.6046	25.7117	25.6421	25.6687	25.7438	25.5944	25.669		0.0268394		0.653561	2194	0.704499	0.15212
P0AEF4	DPIA_ECOLI	dpiA	Transcriptional regulatory protein DpiA	20.6481	18.2401	18.706	19.198	19.2746	19.2393	17.163	18.559		-0.639048		0.563266	2137	0.623362	0.20526
P0ABT2	DPS_ECOLI	dps	DNA protection during starvation protein	28.6339	28.3598	28.1644	28.386	27.9131	28.0821	28.0707	28.022		-0.364035		0.0680917	1552	0.103761	0.983967
P0AEG4	DSBA_ECOLI	dsbA	Thiol:disulfide interchange protein DsbA	26.7342	26.8099	26.9041	26.8161	22.6718	23.068	23.1212	22.9537		-3.8624		1.35294e-05	125	0.000255975	3.5918
P0A6M2	DSBB_ECOLI	dsbB	Disulfide bond formation protein B	20.789	20.4892	20.3305	20.5362	20.0714	20.2957	20.1426	20.1699		-0.366313		0.0708635	1562	0.107293	0.969428
P0AEG6	DSBC_ECOLI	dsbC	Thiol:disulfide interchange protein DsbC	26.2223	26.2059	26.2313	26.2198	23.5696	23.7174	23.3715	23.5528		-2.66697		1.19659e-05	117	0.000241875	3.61641
P36655	DSBD_ECOLI	dsbD	Thiol:disulfide interchange protein DsbD	23.0219	23.0367	23.1979	23.0855	23.8115	23.7394	23.9261	23.8256		0.740126		0.00069845	572	0.00288782	2.53943
P0AA86	DSBE_ECOLI	dsbE	Thiol:disulfide interchange protein DsbE	19.7761	20.4485	20.3099	20.1782	19.6521	21.1999	21.2071	20.6864		0.508197		0.41264	2021	0.482876	0.316164
P77202	DSBG_ECOLI	dsbG	Thiol:disulfide interchange protein DsbG	23.457	23.6821	23.4419	23.527	19.86	20.2029	20.1593	20.0741		-3.45289		1.3018e-05	120	0.000256563	3.59081
P00926	SDHD_ECOLI	dsdA	D-serine dehydratase	23.9439	23.555	23.9292	23.8094	23.0784	23.0268	23.9511	23.3521		-0.457264		0.233064	1851	0.297783	0.5261
P0A6M4	DTD_ECOLI	dtd	D-aminoacyl-tRNA deacylase	23.739	23.5862	23.7646	23.6966	23.9643	24.1474	24.0368	24.0495		0.352906		0.010179	1125	0.0213986	1.66962
P77304	DTPA_ECOLI	dtpA	Dipeptide and tripeptide permease A	24.4466	24.5283	24.625	24.5333	24.6735	24.6066	24.7991	24.693		0.15974		0.104874	1647	0.150594	0.822194
P36837	DTPB_ECOLI	dtpB	Dipeptide and tripeptide permease B	21.1759	20.4284	18.4187	20.0077	20.4168	19.4936	18.0287	19.313		-0.694679		0.554258	2131	0.615119	0.211041
P32695	DUSA_ECOLI	dusA	tRNA-dihydrouridine(20/20a) synthase	25.1632	25.2467	24.901	25.1036	24.9215	25.1916	24.9489	25.0207		-0.0829463		0.572029	2140	0.632173	0.199164
P0ABT5	DUSB_ECOLI	dusB	tRNA-dihydrouridine synthase B	22.3776	22.2979	22.3554	22.3436	21.6622	21.7841	21.8032	21.7498		-0.593807		0.000291554	442	0.00156001	2.80687
P33371	DUSC_ECOLI	dusC	tRNA-dihydrouridine(16) synthase	21.5642	21.8259	21.8617	21.7506	21.2063	20.5772	20.9989	20.9275		-0.823084		0.016582	1237	0.0317029	1.4989
P06968	DUT_ECOLI	dut	Deoxyuridine 5'-triphosphate nucleotidohydrolase	25.3278	25.4054	25.3347	25.356	25.1408	25.2748	25.2066	25.2074		-0.148545		0.0318503	1377	0.054703	1.26199
P45568	DXR_ECOLI	dxr	1-deoxy-D-xylulose 5-phosphate reductoisomerase	24.0992	24.0378	24.0915	24.0762	23.6549	23.6542	23.7082	23.6724		-0.403742		0.000105547	300	0.000832061	3.07984
P77488	DXS_ECOLI	dxs	1-deoxy-D-xylulose-5-phosphate synthase	26.3661	26.4418	26.6906	26.4995	26.6636	26.8866	26.8045	26.7849		0.285377		0.0723983	1570	0.109059	0.96234
P06864	BGA2_ECOLI	ebgA	Evolved beta-galactosidase subunit alpha	17.3845	17.9627	17.2011	17.5161	18.1567	17.2216	14.4323	16.6035		-0.912571		0.468985	2066	0.536858	0.27014
P06846	EBGR_ECOLI	ebgR	HTH-type transcriptional regulator EbgR	22.3988	22.1085	21.991	22.1661	22.5053	22.6769	22.6694	22.6172		0.45108		0.0278136	1342	0.0490159	1.30966
P0ADB7	ECNB_ECOLI	ecnB	Entericidin B	20.7083	20.7483	20.6085	20.6884	21.819	21.3645	21.5828	21.5887		0.900351		0.00282326	882	0.00757031	2.12089
P23827	ECOT_ECOLI	eco	Ecotin	27.3957	27.4055	27.4458	27.4156	23.8043	23.8883	23.8269	23.8398		-3.57585		2.74413e-08	2	3.24493e-05	4.48879
P77802	ECPC_ECOLI	ecpC	Probable outer membrane usher protein EcpC	19.5456	20.4402	20.6876	20.2245	20.4271	21.0194	20.9684	20.805		0.580531		0.215837	1829	0.27909	0.554256
P0A955	ALKH_ECOLI	eda	KHG/KDPG aldolase	28.1641	28.1723	28.1258	28.1541	27.9282	28.0214	27.9834	27.9777		-0.176423		0.00449498	976	0.010892	1.96289
P0ADF6	EDD_ECOLI	edd	Phosphogluconate dehydratase	23.3247	23.2862	23.0384	23.2165	23.6854	23.7373	23.3338	23.5855		0.369029		0.0762864	1580	0.114188	0.942379
P31545	EFEB_ECOLI	efeB	Deferrochelatase/peroxidase EfeB	21.9262	22.1363	21.885	21.9825	18.307	14.8414	17.9281	17.0255		-4.95703		0.010779	1140	0.0223617	1.6505
P0AB24	EFEO_ECOLI	efeO	Iron uptake system component EfeO	25.8339	25.9481	25.9777	25.9199	18.3819	20.207	17.3964	18.6618		-7.25811		0.000918698	642	0.0033843	2.47053
P0A6N4	EFP_ECOLI	efp	Elongation factor P	28.501	28.6609	28.6921	28.618	27.9783	28.0016	28.0201	28		-0.617995		0.000514389	526	0.00231279	2.63586
P0AEH3	ELAA_ECOLI	elaA	Protein ElaA	22.9308	22.8819	22.9165	22.9097	23.2554	23.1716	23.152	23.193		0.283288		0.00124831	703	0.00419952	2.3768
P0AEH5	ELAB_ECOLI	elaB	Protein ElaB	20.55	20.2599	20.4653	20.4251	21.2345	21.2476	21.3302	21.2708		0.845694		0.000750987	587	0.0030257	2.51917
P0ABU5	ELBB_ECOLI	elbB	Enhancing lycopene biosynthesis protein 2	25.9337	26.2389	26.224	26.1322	26.3189	26.3851	26.3063	26.3368		0.204622		0.116091	1673	0.164109	0.784867
P0AB01	ELYC_ECOLI	elyC	Envelope biogenesis factor ElyC	22.1294	22.0215	22.0441	22.065	22.2779	22.1445	22.267	22.2298		0.164786		0.0378369	1417	0.0631505	1.19962
P27303	EMRA_ECOLI	emrA	Multidrug export protein EmrA	25.9642	26.0025	26.0787	26.0151	26.1927	26.3084	26.2265	26.2425		0.227417		0.00910549	1106	0.0194706	1.71062
P0AEJ0	EMRB_ECOLI	emrB	Multidrug export protein EmrB	19.4722	19.6118	19.7728	19.6189	20.0442	19.9956	20.0383	20.026		0.407115		0.00990751	1121	0.0209021	1.67981
P31442	EMRD_ECOLI	emrD	Multidrug resistance protein D	21.9077	22.1257	22.1628	22.0654	21.2024	20.6536	20.8533	20.9031		-1.1623		0.0029019	888	0.0077286	2.1119
P0C960	EMTA_ECOLI	emtA	Endo-type membrane-bound lytic murein transglycosylase A	23.7074	23.7694	23.6386	23.7051	23.6368	23.8154	23.5895	23.6805		-0.0245707		0.769862	2260	0.80563	0.0938644
P25736	END1_ECOLI	endA	Endonuclease-1	18.1867	19.0953	18.9493	18.7438	18.728	19.0191	17.324	18.357		-0.386749		0.550695	2129	0.61174	0.213433
P0A6P7	ENGB_ECOLI	engB	Probable GTP-binding protein EngB	25.998	25.9701	26.0961	26.0214	26.0074	26.0289	25.9925	26.0096		-0.0117897		0.780968	2263	0.816169	0.0882202
P0A6P9	ENO_ECOLI	eno	Enolase	30.4643	30.4538	30.4749	30.4643	30.0401	30.1533	30.0649	30.0861		-0.378264		0.000411435	492	0.00197773	2.70383
P15047	ENTA_ECOLI	entA	2,3-dihydro-2,3-dihydroxybenzoate dehydrogenase	22.0436	22.2529	22.0389	22.1118	24.0196	23.4162	23.4056	23.6138		1.50198		0.00220248	831	0.00626819	2.20286
P0ADI4	ENTB_ECOLI	entB	Enterobactin synthase component B	23.1922	23.2395	23.2088	23.2135	25.0924	24.4278	24.3839	24.6347		1.42126		0.00346309	921	0.00889274	2.05096
P0AEJ2	ENTC_ECOLI	entC	Isochorismate synthase EntC	23.2853	23.6234	23.6414	23.5167	25.061	24.3135	24.2874	24.554		1.03728		0.0204686	1280	0.0378189	1.42229
P10378	ENTE_ECOLI	entE	Enterobactin synthase component E	22.0111	21.9808	22.4377	22.1432	24.2817	23.5896	23.7633	23.8782		1.73496		0.00243513	850	0.0067754	2.16906
P11454	ENTF_ECOLI	entF	Enterobactin synthase component F	22.7225	22.8112	22.817	22.7835	24.6966	24.2595	24.3756	24.4439		1.66037		0.000245669	412	0.00141021	2.85072
P0A8Y8	ENTH_ECOLI	entH	Proofreading thioesterase EntH	18.0741	19.4635	19.2231	18.9202	21.0975	19.6379	19.7969	20.1774		1.25721		0.116926	1674	0.165192	0.782012
P37690	ENVC_ECOLI	envC	Murein hydrolase activator EnvC	24.3114	24.2315	24.0697	24.2042	23.625	23.831	23.8531	23.7697		-0.434499		0.0128977	1180	0.02585	1.58754
P0AEJ4	ENVZ_ECOLI	envZ	Osmolarity sensor protein EnvZ	22.134	23.0663	22.3336	22.5113	22.8874	23.2512	23.0239	23.0542		0.542875		0.147306	1733	0.201027	0.696746
P0A9B6	E4PD_ECOLI	epd	D-erythrose-4-phosphate dehydrogenase	24.4708	24.4879	24.6067	24.5218	24.5126	24.7342	24.6681	24.6383		0.116491		0.211386	1821	0.274534	0.561403
P0A8N7	EPMA_ECOLI	epmA	Elongation factor P--(R)-beta-lysine ligase	23.2328	23.4577	23.3344	23.3416	22.6839	22.7708	22.732	22.7289		-0.61272		0.00092425	644	0.00339418	2.46927
P39280	EPMB_ECOLI	epmB	L-lysine 2,3-aminomutase	23.4314	23.4554	23.6232	23.5033	22.9579	23.0004	23.0747	23.011		-0.492324		0.00207767	817	0.0060143	2.22081
P76938	EPMC_ECOLI	epmC	Elongation factor P hydroxylase	17.3881	18.0737	17.7017	17.7211	20.4791	17.6433	17.6483	18.5902		0.869088		0.418711	2024	0.489255	0.310465
P37661	EPTB_ECOLI	eptB	Phosphoethanolamine transferase EptB	20.7236	20.0703	20.8193	20.5378	18.8739	19.7013	20.7242	19.7664		-0.771327		0.25748	1872	0.325288	0.487732
P0CB39	EPTC_ECOLI	eptC	Phosphoethanolamine transferase EptC	25.921	25.8767	25.963	25.9202	25.331	25.4058	25.4108	25.3825		-0.537715		0.000115659	309	0.000885225	3.05295
P06616	ERA_ECOLI	era	GTPase Era	25.9729	25.9229	25.9136	25.9365	25.6112	25.6128	25.6343	25.6194		-0.317008		9.00274e-05	280	0.00076041	3.11895
P39176	ERFK_ECOLI	erfK	Probable L,D-transpeptidase ErfK/SrfK	22.3339	22.2304	22.2508	22.2717	21.1497	21.2085	21.1708	21.1763		-1.09536		6.96624e-06	94	0.000175268	3.7563
P0ACC3	ERPA_ECOLI	erpA	Iron-sulfur cluster insertion protein ErpA	27.5312	27.5808	27.6317	27.5812	27.2789	27.3629	27.3021	27.3146		-0.266607		0.00224797	835	0.00636701	2.19606
P38134	ETK_ECOLI	etk	Tyrosine-protein kinase etk	20.2301	20.8187	20.8078	20.6188	21.0981	20.4033	20.9701	20.8238		0.204971		0.516971	2097	0.583041	0.234301
P0ACZ2	ETP_ECOLI	etp	Low molecular weight protein-tyrosine-phosphatase Etp	15.7555	15.2311	16.6557	15.8808	13.2219	15.9527	15.0242	14.7329		-1.14784		0.272646	1892	0.340807	0.467491
P0A9W3	ETTA_ECOLI	ettA	Energy-dependent translational throttle protein EttA	29.3198	29.3907	29.3947	29.3684	29.09	29.1997	29.1265	29.1388		-0.229624		0.00473343	984	0.0113766	1.94399
P0AEJ6	EUTB_ECOLI	eutB	Ethanolamine ammonia-lyase heavy chain	19.8927	20.0406	20.0798	20.0044	19.4317	19.6498	19.708	19.5965		-0.407881		0.0159145	1222	0.0308002	1.51145
P19636	EUTC_ECOLI	eutC	Ethanolamine ammonia-lyase light chain	17.0556	16.3678	14.5984	16.0073	15.3409	15.4122	15.391	15.3814		-0.6259		0.440817	2040	0.511045	0.291541
P76541	EUTL_ECOLI	eutL	Ethanolamine utilization protein EutL	19.5863	19.5466	19.6093	19.5807	19.8625	19.9256	19.7018	19.83		0.249241		0.0226101	1303	0.0410382	1.38681
P0ABF4	EUTM_ECOLI	eutM	Ethanolamine utilization protein EutM	20.7762	20.2083	20.4046	20.463	20.9086	20.8301	20.7201	20.8196		0.356579		0.111639	1664	0.158669	0.799507
P0ACZ4	EVGA_ECOLI	evgA	Positive transcription regulator EvgA	22.8264	22.7561	22.5853	22.7226	22.8334	23.0934	22.9637	22.9635		0.240865		0.0809438	1595	0.12002	0.920746
P0ABU7	EXBB_ECOLI	exbB	Biopolymer transport protein ExbB	25.8866	26.0606	26.0466	25.9979	25.8781	25.6936	25.7417	25.7711		-0.226803		0.0446782	1459	0.0724222	1.14013
P0ABV2	EXBD_ECOLI	exbD	Biopolymer transport protein ExbD	22.8451	22.9827	23.0041	22.944	22.8067	22.5825	22.5253	22.6381		-0.30584		0.0369029	1411	0.0618536	1.20863
P0AEK0	EXOX_ECOLI	exoX	Exodeoxyribonuclease 10	21.2827	21.3768	21.1089	21.2561	22.0212	22.1022	22.1374	22.0869		0.830788		0.000632731	556	0.00269138	2.57002
P0ACL2	EXUR_ECOLI	exuR	Exu regulon transcriptional regulator	24.0101	23.9883	24.4147	24.1377	24.2574	24.2823	24.2664	24.2687		0.130987		0.398794	2009	0.469461	0.3284
P0A6Q3	FABA_ECOLI	fabA	3-hydroxydecanoyl-[acyl-carrier-protein] dehydratase	30.2627	30.383	30.434	30.3599	30.3058	30.3318	30.2943	30.3106		-0.0492582		0.396858	2003	0.468582	0.329215
P0A953	FABB_ECOLI	fabB	3-oxoacyl-[acyl-carrier-protein] synthase 1	30.1501	30.2813	30.3047	30.2454	30.6425	30.6197	30.6745	30.6456		0.400182		0.0013894	725	0.00453233	2.34368
P0AAI9	FABD_ECOLI	fabD	Malonyl CoA-acyl carrier protein transacylase	28.3243	28.3234	28.3556	28.3344	27.7949	27.8631	27.8301	27.8294		-0.505049		2.27515e-05	152	0.000353995	3.451
P0AAI5	FABF_ECOLI	fabF	3-oxoacyl-[acyl-carrier-protein] synthase 2	29.1776	29.3266	29.3449	29.283	28.7435	28.8365	28.7774	28.7858		-0.497206		0.00112329	682	0.00389529	2.40946
P0AEK2	FABG_ECOLI	fabG	3-oxoacyl-[acyl-carrier-protein] reductase FabG	29.3391	29.4701	29.4874	29.4322	28.9834	29.0729	29.0611	29.0392		-0.393087		0.00197048	808	0.00576755	2.23901
P0A6R0	FABH_ECOLI	fabH	3-oxoacyl-[acyl-carrier-protein] synthase 3	27.7528	27.7759	27.7731	27.7672	27.3453	27.3555	27.3863	27.3624		-0.404884		9.31759e-06	108	0.000204038	3.69029
P0AEK4	FABI_ECOLI	fabI	Enoyl-[acyl-carrier-protein] reductase [NADH] FabI	29.803	29.8019	29.8123	29.8057	29.5396	29.624	29.5784	29.5807		-0.22502		0.00079433	602	0.00312058	2.50576
P0ACU5	FABR_ECOLI	fabR	HTH-type transcriptional repressor FabR	24.5859	24.5778	24.5052	24.5563	24.6967	24.7132	24.6824	24.6974		0.14112		0.00653128	1049	0.014725	1.83195
P0A6Q6	FABZ_ECOLI	fabZ	3-hydroxyacyl-[acyl-carrier-protein] dehydratase FabZ	28.1473	28.0322	28.138	28.1058	28.0457	28.0305	28.0321	28.0361		-0.06978		0.134337	1712	0.185576	0.731478
P21151	FADA_ECOLI	fadA	3-ketoacyl-CoA thiolase	18.699	18.8547	18.8809	18.8116	22.7082	23.0928	23.0046	22.9352		4.12364		5.78612e-06	83	0.00016487	3.78286
P21177	FADB_ECOLI	fadB	Fatty acid oxidation complex subunit alpha	22.9672	23.61	23.6247	23.4006	25.2428	25.4312	25.3111	25.3284		1.92777		0.000995982	656	0.0035907	2.44482
P69451	LCFA_ECOLI	fadD	Long-chain-fatty-acid--CoA ligase	23.6597	23.9265	23.6801	23.7555	23.3114	23.4911	23.5771	23.4599		-0.295597		0.0635886	1538	0.097781	1.00975
Q47146	FADE_ECOLI	fadE	Acyl-coenzyme A dehydrogenase	20.8878	17.7851	19.8254	19.4994	23.5931	23.9773	24.1347	23.9017		4.40224		0.00889277	1104	0.0190502	1.7201
P42593	FADH_ECOLI	fadH	2,4-dienoyl-CoA reductase [NADPH]	19.2335	18.0417	16.0235	17.7662	18.7812	21.3887	19.6062	19.9254		2.15913		0.149516	1740	0.203222	0.692029
P76503	FADI_ECOLI	fadI	3-ketoacyl-CoA thiolase	22.8021	22.9416	23.1716	22.9718	24.3336	24.3702	24.3481	24.3507		1.3789		0.000218708	394	0.0013128	2.8818
P77399	FADJ_ECOLI	fadJ	Fatty acid oxidation complex subunit alpha	18.7873	18.4348	18.569	18.597	21.5558	21.5322	21.5199	21.536		2.93894		9.06603e-06	106	0.000202275	3.69406
P10384	FADL_ECOLI	fadL	Long-chain fatty acid transport protein	26.6133	26.7589	26.7655	26.7126	25.7128	25.7129	25.7039	25.7099		-1.0027		3.57854e-05	185	0.000457473	3.33963
P0A8V6	FADR_ECOLI	fadR	Fatty acid metabolism regulator protein	24.0778	24.419	24.0188	24.1718	24.2326	24.4609	24.5228	24.4054		0.233602		0.20105	1805	0.263426	0.579342
P0AB71	ALF_ECOLI	fbaA	Fructose-bisphosphate aldolase class 2	28.7994	28.7421	28.7836	28.775	28.7005	28.6999	28.7079	28.7027		-0.0723124		0.0139132	1196	0.0275123	1.56047
P0A991	ALF1_ECOLI	fbaB	Fructose-bisphosphate aldolase class 1	24.1781	24.1685	23.9029	24.0831	25.4097	25.2426	25.3528	25.335		1.25189		0.000259485	416	0.0014752	2.83115
P0A993	F16PA_ECOLI	fbp	Fructose-1,6-bisphosphatase class 1	26.7121	26.6706	26.6141	26.6656	26.35	26.4943	26.4029	26.4157		-0.249914		0.00794778	1084	0.0173399	1.76095
P32055	FCL_ECOLI	fcl	GDP-L-fucose synthase	20.4058	20.3067	18.6695	19.794	20.6209	20.3058	20.0342	20.3203		0.526303		0.42131	2028	0.491321	0.308635
P32177	FDHD_ECOLI	fdhD	Sulfurtransferase FdhD	21.8667	21.8989	21.7324	21.8327	22.0001	21.8735	21.856	21.9099		0.0771909		0.321398	1938	0.392211	0.40648
P13024	FDHE_ECOLI	fdhE	Protein FdhE	26.0634	26.2037	26.148	26.1384	25.9833	25.9577	26.0422	25.9944		-0.144004		0.0395469	1428	0.065496	1.18379
P24183	FDNG_ECOLI	fdnG	Formate dehydrogenase, nitrate-inducible, major subunit	23.056	23.4211	21.3885	22.6219	23.2601	23.3759	21.0841	22.5733		-0.0485364		0.962612	2348	0.969582	0.0134156
P0AAJ3	FDNH_ECOLI	fdnH	Formate dehydrogenase, nitrate-inducible, iron-sulfur subunit	18.6473	20.0782	20.3098	19.6784	18.5043	18.2847	18.3745	18.3878		-1.29059		0.0693908	1558	0.105333	0.977434
P32176	FDOG_ECOLI	fdoG	Formate dehydrogenase-O major subunit	27.7029	27.7782	27.8246	27.7686	27.8444	27.851	27.8052	27.8335		0.0649805		0.164482	1754	0.221779	0.65408
P0AAJ5	FDOH_ECOLI	fdoH	Formate dehydrogenase-O iron-sulfur subunit	27.0371	27.1173	27.1774	27.1106	26.9869	27.0481	27.0644	27.0331		-0.0774817		0.174351	1772	0.232698	0.633207
P0AEL0	FDOI_ECOLI	fdoI	Formate dehydrogenase, cytochrome b556(fdo) subunit	20.7459	21.0939	20.9566	20.9321	20.9958	21.0246	21.1201	21.0468		0.114691		0.347817	1966	0.418406	0.378402
P0A9R4	FER_ECOLI	fdx	2Fe-2S ferredoxin	26.6836	26.8021	26.8202	26.7686	26.373	26.4227	26.3231	26.3729		-0.395716		0.00155391	752	0.00488697	2.31096
P13036	FECA_ECOLI	fecA	Fe(3+) dicitrate transport protein FecA	27.7217	27.8282	27.7968	27.7822	27.0562	27.1832	27.1048	27.1147		-0.667514		0.000163544	355	0.00108952	2.96276
P15028	FECB_ECOLI	fecB	Fe(3+) dicitrate-binding periplasmic protein	25.9955	26.0062	26.1239	26.0419	15.114	26.8168	19.5036	20.4782		-5.56375		0.178453	1777	0.237502	0.624332
P15031	FECE_ECOLI	fecE	Fe(3+) dicitrate transport ATP-binding protein FecE	22.8923	22.9039	23.041	22.9457	22.0754	21.8861	22.2959	22.0858		-0.859918		0.00253371	854	0.00701667	2.15387
P0AEL3	FEOA_ECOLI	feoA	Ferrous iron transport protein A	23.5166	23.6927	23.8228	23.6774	22.9303	23.3446	23.1833	23.1527		-0.524661		0.0247859	1321	0.0443744	1.35287
P33650	FEOB_ECOLI	feoB	Ferrous iron transport protein B	25.1968	25.2416	25.2246	25.221	24.7544	24.8255	24.8068	24.7956		-0.425382		6.95948e-05	255	0.000645458	3.19013
P64638	FEOC_ECOLI	feoC	Ferrous iron transport protein C	18.1053	18.2788	18.3279	18.2373	17.5017	17.0971	17.3727	17.3238		-0.913485		0.00263705	863	0.00722667	2.14106
P05825	FEPA_ECOLI	fepA	Ferrienterobactin receptor	24.9372	24.9219	25.045	24.968	24.6584	24.0468	24.3881	24.3644		-0.6036		0.0290404	1356	0.0506493	1.29543
P0AEL6	FEPB_ECOLI	fepB	Ferrienterobactin-binding periplasmic protein	21.4821	21.605	21.7424	21.6098	17.3766	18.5246	17.1801	17.6938		-3.91605		0.000777544	595	0.00309057	2.50996
P23878	FEPC_ECOLI	fepC	Ferric enterobactin transport ATP-binding protein FepC	18.7364	19.8257	19.012	19.1914	20.9576	19.7501	19.5297	20.0791		0.887741		0.182611	1782	0.242354	0.61555
P13039	FES_ECOLI	fes	Enterochelin esterase	15.2657	18.6069	18.6711	17.5146	19.4388	19.6906	18.6179	19.2491		1.7345		0.21245	1824	0.275462	0.559938
P77279	FETA_ECOLI	fetA	Probable iron export ATP-binding protein FetA	22.7571	22.2635	22.6538	22.5581	22.634	22.6557	22.6251	22.6383		0.0801309		0.622823	2179	0.675987	0.170061
P77307	FETB_ECOLI	fetB	Probable iron export permease protein FetB	23.0549	23.0602	23.1909	23.102	22.9746	22.9513	22.9943	22.9734		-0.128629		0.0495943	1484	0.0790367	1.10217
P0AGD7	SRP54_ECOLI	ffh	Signal recognition particle protein	27.8345	27.8481	27.8476	27.8434	27.6188	27.7379	27.6729	27.6765		-0.166916		0.00859615	1098	0.0185154	1.73247
P19323	FHLA_ECOLI	fhlA	Formate hydrogenlyase transcriptional activator	19.4681	17.6156	18.5296	18.5378	19.6679	19.9621	19.4735	19.7012		1.16337		0.103359	1645	0.148598	0.827987
P06971	FHUA_ECOLI	fhuA	Ferrichrome-iron receptor	27.5145	27.7384	27.6876	27.6468	27.0987	26.9786	26.9885	27.0219		-0.624898		0.00131373	715	0.00434542	2.36197
P07821	FHUC_ECOLI	fhuC	Iron(3+)-hydroxamate import ATP-binding protein FhuC	21.5875	21.4947	21.2443	21.4422	20.4388	21.0916	21.9136	21.148		-0.294146		0.539354	2122	0.601118	0.22104
P07822	FHUD_ECOLI	fhuD	Iron(3+)-hydroxamate-binding protein FhuD	17.8755	18.1521	18.1046	18.0441	16.4384	16.6197	17.0049	16.6877		-1.35642		0.0019409	806	0.00569506	2.2445
P16869	FHUE_ECOLI	fhuE	FhuE receptor	18.4934	18.8083	16.8978	18.0665	19.4905	18.9011	18.9016	19.0977		1.03121		0.173291	1771	0.231414	0.635611
P69380	FIEF_ECOLI	fieF	Ferrous-iron efflux pump FieF	22.0857	22.087	22.1179	22.0968	21.7315	21.8011	21.8415	21.7914		-0.305459		0.000829957	616	0.00318644	2.49669
P04128	FIMA1_ECOLI	fimA	Type-1 fimbrial protein, A chain	23.0607	22.9186	22.9366	22.972	22.0038	21.7152	21.923	21.8807		-1.09128		0.000353866	471	0.00177684	2.75035
P31697	FIMC_ECOLI	fimC	Chaperone protein FimC	24.8421	24.725	24.7761	24.7811	21.3583	21.6927	21.3381	21.4631		-3.31804		1.0131e-05	111	0.000215855	3.66584
P30130	FIMD_ECOLI	fimD	Outer membrane usher protein FimD	22.4733	22.0265	21.8453	22.115	21.3145	20.9295	21.262	21.1687		-0.946337		0.013053	1186	0.026029	1.58454
P08191	FIMH_ECOLI	fimH	Protein FimH	20.8295	20.685	19.8213	20.4453	17.5008	17.6196	17.9364	17.6856		-2.75965		0.00126076	705	0.00422934	2.37373
P0A6R3	FIS_ECOLI	fis	DNA-binding protein Fis	27.2746	27.4193	27.489	27.3943	26.4065	26.3883	26.3637	26.3862		-1.0081		9.69807e-05	290	0.000790894	3.10188
P75780	FIU_ECOLI	fiu	Catecholate siderophore receptor Fiu	25.0503	25.1424	25.2032	25.132	23.7883	23.7432	23.88	23.8038		-1.32814		2.46118e-05	158	0.000368398	3.43368
P0A9L3	FKBB_ECOLI	fklB	FKBP-type 22 kDa peptidyl-prolyl cis-trans isomerase	27.8161	27.8563	27.9311	27.8678	27.8699	27.9319	27.8819	27.8946		0.0267571		0.527039	2112	0.590173	0.22902
P45523	FKBA_ECOLI	fkpA	FKBP-type peptidyl-prolyl cis-trans isomerase FkpA	28.4334	28.4683	28.4055	28.4357	27.1407	27.2642	27.07	27.1583		-1.27744		2.79565e-05	170	0.000388925	3.41013
P0AEM0	FKBX_ECOLI	fkpB	FKBP-type 16 kDa peptidyl-prolyl cis-trans isomerase	24.8136	23.6434	23.6469	24.0346	24.8228	24.0835	25.5611	24.8225		0.787807		0.244319	1861	0.310486	0.507959
P61949	FLAV_ECOLI	fldA	Flavodoxin-1	27.274	27.2479	27.2611	27.261	27.0094	27.0644	26.9477	27.0072		-0.253854		0.00182357	793	0.00543851	2.26452
P0ABY4	FLAW_ECOLI	fldB	Flavodoxin-2	18.6945	18.5215	18.597	18.6043	18.3128	18.1071	18.1175	18.1791		-0.425179		0.00704162	1063	0.0156664	1.80503
P75933	FLGA_ECOLI	flgA	Flagella basal body P-ring formation protein FlgA	23.6343	23.5821	23.4899	23.5688	15.9109	19.7862	18.6646	18.1206		-5.4482		0.00911052	1107	0.0194637	1.71077
P0ABW9	FLGB_ECOLI	flgB	Flagellar basal body rod protein FlgB	24.0718	24.0166	23.8987	23.9957	21.2108	21.4303	21.56	21.4004		-2.59533		2.20204e-05	151	0.000344889	3.46232
P0ABX2	FLGC_ECOLI	flgC	Flagellar basal-body rod protein FlgC	24.4433	24.2951	24.2113	24.3165	22.1721	22.3179	22.2303	22.2401		-2.07645		1.30725e-05	121	0.000255508	3.5926
P75936	FLGD_ECOLI	flgD	Basal-body rod modification protein FlgD	23.3111	23.0198	23.1945	23.1751	20.9318	21.0267	21.2456	21.068		-2.1071		7.41962e-05	260	0.0006749	3.17076
P75937	FLGE_ECOLI	flgE	Flagellar hook protein FlgE	27.0832	26.8277	26.851	26.9207	24.9944	24.896	25.0141	24.9682		-1.95247		2.59773e-05	161	0.000381592	3.4184
P75938	FLGF_ECOLI	flgF	Flagellar basal-body rod protein FlgF	25.8129	25.7455	25.6929	25.7504	23.3318	23.3469	23.5426	23.4071		-2.34333		6.68579e-06	91	0.000173757	3.76006
P0ABX5	FLGG_ECOLI	flgG	Flagellar basal-body rod protein FlgG	25.1746	25.053	25.0438	25.0905	23.649	23.7827	23.7292	23.7203		-1.37013		1.81884e-05	141	0.000305075	3.51559
P0A6S0	FLGH_ECOLI	flgH	Flagellar L-ring protein	27.2221	27.1941	27.1611	27.1924	25.9975	26.1283	26.1137	26.0798		-1.1126		1.58768e-05	135	0.000278138	3.55574
P0A6S3	FLGI_ECOLI	flgI	Flagellar P-ring protein	25.5728	25.6553	25.7516	25.6599	22.7238	22.7237	22.9534	22.8003		-2.85958		6.48242e-06	88	0.000174215	3.75891
P75942	FLGJ_ECOLI	flgJ	Peptidoglycan hydrolase FlgJ	22.8758	22.548	22.3255	22.5831	19.5739	19.9606	19.9178	19.8174		-2.76567		0.000162584	354	0.00108619	2.9641
P33235	FLGK_ECOLI	flgK	Flagellar hook-associated protein 1	25.0645	25.0487	25.0306	25.048	23.9463	24.0298	23.98	23.9854		-1.06256		2.19476e-06	45	0.000115347	3.93799
P29744	FLGL_ECOLI	flgL	Flagellar hook-associated protein 3	25.1995	25.103	24.8323	25.0449	24.0156	24.2339	24.1636	24.1377		-0.907247		0.00205218	815	0.00595509	2.22511
P0AEM4	FLGM_ECOLI	flgM	Negative regulator of flagellin synthesis	25.8503	25.8616	25.7697	25.8272	24.8756	25.0667	25.1952	25.0458		-0.781349		0.00130232	711	0.00433192	2.36332
P43533	FLGN_ECOLI	flgN	Flagella synthesis protein FlgN	23.1093	23.9406	23.944	23.6646	22.9619	22.9774	23.3454	23.0949		-0.569685		0.134839	1713	0.186161	0.730111
P76298	FLHA_ECOLI	flhA	Flagellar biosynthesis protein FlhA	25.3387	25.3076	25.2922	25.3128	24.4822	24.5704	24.6456	24.566		-0.746758		0.000109375	306	0.000845336	3.07297
P76299	FLHB_ECOLI	flhB	Flagellar biosynthetic protein FlhB	21.7629	21.8195	21.7427	21.775	20.1858	20.5113	20.4085	20.3685		-1.40652		0.000141212	337	0.000990998	3.00393
P0ABY7	FLHC_ECOLI	flhC	Flagellar transcriptional regulator FlhC	24.2952	24.0189	24.1411	24.1517	16.3303	16.2406	15.8195	16.1302		-8.02157		1.4047e-06	32	0.000103816	3.98373
P0A8S9	FLHD_ECOLI	flhD	Flagellar transcriptional regulator FlhD	25.546	25.1789	25.2734	25.3328	21.748	22.1566	22.2051	22.0365		-3.2962		5.4646e-05	227	0.00056933	3.24464
P76297	FLHE_ECOLI	flhE	Flagellar protein FlhE	22.7101	22.6697	22.6752	22.685	17.1272	20.1834	20.1309	19.1471		-3.53787		0.0248457	1323	0.0444142	1.35248
P0AEM6	FLIA_ECOLI	fliA	RNA polymerase sigma factor FliA	25.9334	25.8399	25.9104	25.8946	24.9641	25.1265	25.2748	25.1218		-0.772771		0.0011946	692	0.00408271	2.38905
P04949	FLIC_ECOLI	fliC	Flagellin	31.1241	30.8383	31.0554	31.0059	30.9981	30.9081	30.6632	30.8565		-0.14945		0.320906	1937	0.391813	0.406921
P24216	FLID_ECOLI	fliD	Flagellar hook-associated protein 2	23.6048	23.8683	23.6526	23.7086	21.823	21.2902	21.905	21.6727		-2.03584		0.000623013	552	0.00266925	2.57361
P0A8T5	FLIE_ECOLI	fliE	Flagellar hook-basal body complex protein FliE	21.752	21.8848	21.5642	21.7337	20.8317	20.9522	21.0207	20.9349		-0.798765		0.0017943	789	0.00537835	2.26935
P25798	FLIF_ECOLI	fliF	Flagellar M-ring protein	27.6671	27.6888	27.6425	27.6661	27.2055	27.3053	27.2879	27.2662		-0.399899		0.000284431	437	0.00153931	2.81267
P0ABZ1	FLIG_ECOLI	fliG	Flagellar motor switch protein FliG	26.2559	26.2341	26.2788	26.2563	25.8051	25.9016	25.895	25.8673		-0.389		0.000321458	453	0.00167825	2.77514
P31068	FLIH_ECOLI	fliH	Flagellar assembly protein FliH	24.446	24.3089	24.4486	24.4012	23.8052	23.8594	23.995	23.8866		-0.514602		0.00212376	823	0.00610291	2.21446
P52612	FLII_ECOLI	fliI	Flagellum-specific ATP synthase	26.058	26.0388	25.9794	26.0254	25.6828	25.815	25.795	25.7643		-0.261114		0.00531956	1008	0.0124809	1.90375
P52613	FLIJ_ECOLI	fliJ	Flagellar FliJ protein	23.4062	22.4503	22.4713	22.7759	20.5779	20.2649	20.6599	20.5009		-2.27502		0.00252111	852	0.00699815	2.15502
P52614	FLIK_ECOLI	fliK	Flagellar hook-length control protein	22.9302	22.8759	22.8572	22.8878	16.4216	19.0884	18.9567	18.1556		-4.73221		0.00550195	1011	0.0128705	1.8904
P0ABX8	FLIL_ECOLI	fliL	Flagellar protein FliL	24.5571	24.384	24.4376	24.4596	24.088	24.0765	24.1167	24.0937		-0.365847		0.00223876	834	0.00634851	2.19733
P06974	FLIM_ECOLI	fliM	Flagellar motor switch protein FliM	26.6081	26.641	26.5698	26.6063	26.0731	26.1863	26.2413	26.1669		-0.43939		0.00120874	696	0.00410728	2.38645
P15070	FLIN_ECOLI	fliN	Flagellar motor switch protein FliN	26.8073	26.7753	26.7744	26.7857	26.4278	26.5751	26.5184	26.5071		-0.27857		0.00325365	908	0.00847453	2.07188
P22586	FLIO_ECOLI	fliO	Flagellar protein FliO	23.3292	23.2487	23.1288	23.2356	22.6067	22.6902	22.6804	22.6591		-0.576475		0.000837219	618	0.00320392	2.49432
P0AC05	FLIP_ECOLI	fliP	Flagellar biosynthetic protein FliP	23.1622	23.0962	23.1212	23.1266	22.74	22.8472	22.7927	22.7933		-0.333292		0.000793264	601	0.00312158	2.50563
P26608	FLIS_ECOLI	fliS	Flagellar protein FliS	23.8403	23.6696	23.6237	23.7112	21.0131	21.3391	21.5478	21.3		-2.41123		0.000140117	336	0.000986241	3.00602
P0AEM9	FLIY_ECOLI	fliY	L-cystine-binding protein FliY	26.5798	26.2759	26.2421	26.3659	21.9983	21.8553	21.9338	21.9291		-4.43681		2.70032e-06	51	0.000125221	3.90232
P52627	FLIZ_ECOLI	fliZ	Regulator of sigma S factor FliZ	24.397	24.3949	24.4057	24.3992	23.8069	23.8083	23.8346	23.8166		-0.582581		4.36785e-07	18	5.73887e-05	4.24117
P39180	AG43_ECOLI	flu	Antigen 43	22.5343	22.5053	22.7812	22.6069	23.3992	23.3678	23.4141	23.3937		0.786761		0.000887481	636	0.00330015	2.48147
P77609	FLXA_ECOLI	flxA	Protein FlxA	22.0357	22.3465	22.4638	22.282	17.7398	21.4511	21.4842	20.225		-2.05697		0.174979	1774	0.233272	0.632137
P23882	FMT_ECOLI	fmt	Methionyl-tRNA formyltransferase	26.8829	26.9485	26.939	26.9235	26.4899	26.5767	26.5165	26.5277		-0.395762		0.000271682	430	0.00149425	2.82558
P0A9E5	FNR_ECOLI	fnr	Fumarate and nitrate reduction regulatory protein	25.1912	25.0925	25.1561	25.1466	24.6857	24.7521	24.7185	24.7188		-0.427852		0.000247064	413	0.00141479	2.84931
P0AC23	FOCA_ECOLI	focA	Probable formate transporter 1	22.6342	22.6518	22.8356	22.7072	22.3852	22.4314	22.2813	22.366		-0.341251		0.01204	1159	0.0245682	1.60963
P0ABQ4	DYR_ECOLI	folA	Dihydrofolate reductase	25.6671	25.6213	25.6395	25.6427	25.3111	25.3836	25.403	25.3659		-0.276773		0.000865824	628	0.00326063	2.4867
P0AC16	FOLB_ECOLI	folB	Dihydroneopterin aldolase	24.6908	24.6749	24.6936	24.6864	24.2817	24.3389	24.2792	24.2999		-0.386503		4.5289e-05	203	0.000527628	3.27767
P08192	FOLC_ECOLI	folC	Bifunctional protein FolC	24.5444	24.4981	24.5725	24.5383	24.1568	24.1713	24.2124	24.1802		-0.35816		0.00019611	380	0.00122053	2.91345
P24186	FOLD_ECOLI	folD	Bifunctional protein FolD	26.5787	26.5569	26.5627	26.5661	25.9323	26.0748	26.0109	26.006		-0.56005		0.0001779	365	0.0011527	2.93828
P0A6T5	GCH1_ECOLI	folE	GTP cyclohydrolase 1	26.3897	26.3915	26.4151	26.3988	26.8494	26.888	26.8644	26.8673		0.468477		4.6185e-06	69	0.000158301	3.80052
P26281	HPPK_ECOLI	folK	2-amino-4-hydroxy-6-hydroxymethyldihydropteridine pyrophosphokinase	22.2071	22.313	22.1914	22.2371	21.6525	21.8282	21.7426	21.7411		-0.496059		0.00144868	737	0.00464875	2.33266
P0AFS3	FOLM_ECOLI	folM	Dihydromonapterin reductase	20.8103	21.2258	21.0387	21.0249	20.9752	21.0533	20.7277	20.9187		-0.1062		0.531171	2117	0.593396	0.226655
P0AC13	DHPS_ECOLI	folP	Dihydropteroate synthase	25.6206	25.6298	25.6489	25.6331	25.4285	25.4916	25.5065	25.4755		-0.157583		0.00339839	916	0.00877423	2.05679
P0AC19	FOLX_ECOLI	folX	Dihydroneopterin triphosphate 2'-epimerase	25.7235	25.8238	25.8445	25.7973	25.9107	26.0332	26.0164	25.9868		0.189518		0.0240278	1315	0.0432136	1.36438
P28861	FENR_ECOLI	fpr	Ferredoxin--NADP reductase	24.7956	24.7552	24.7146	24.7551	26.0129	25.9693	25.8469	25.943		1.18792		2.70003e-05	166	0.000384673	3.41491
P00363	FRDA_ECOLI	frdA	Fumarate reductase flavoprotein subunit	26.7328	26.4585	26.6157	26.6023	26.8214	26.9793	26.9294	26.9101		0.307717		0.0288271	1352	0.0504261	1.29734
P0AC47	FRDB_ECOLI	frdB	Fumarate reductase iron-sulfur subunit	23.508	23.0905	23.3024	23.3003	23.6104	23.6535	23.601	23.6216		0.321313		0.0574413	1517	0.0895509	1.04793
P0A8Q0	FRDC_ECOLI	frdC	Fumarate reductase subunit C	22.7902	22.4763	22.5139	22.5934	22.7445	22.8003	22.7352	22.76		0.166557		0.174565	1773	0.232852	0.63292
P0A8Q3	FRDD_ECOLI	frdD	Fumarate reductase subunit D	22.8031	22.4001	22.8153	22.6728	22.2345	22.4262	22.6614	22.4407		-0.232105		0.275608	1899	0.34324	0.464402
P0AEN1	FRE_ECOLI	fre	NAD(P)H-flavin reductase	25.6403	25.5873	25.4453	25.5577	25.3196	25.389	25.359	25.3558		-0.201817		0.0305941	1365	0.0530073	1.27566
P0AC00	FRLB_ECOLI	frlB	Fructoselysine 6-phosphate deglycase	15.4089	16.3559	18.8414	16.8687	16.8586	16.2881	15.6091	16.2519		-0.616817		0.600213	2162	0.65657	0.182719
P45544	FRLR_ECOLI	frlR	HTH-type transcriptional regulator FrlR	22.3985	22.313	22.0019	22.2378	22.7186	22.8939	22.9595	22.8573		0.61955		0.0115582	1155	0.0236667	1.62586
P25437	FRMA_ECOLI	frmA	S-(hydroxymethyl)glutathione dehydrogenase	27.6276	27.5834	27.6668	27.6259	27.1498	27.2424	27.0871	27.1598		-0.466172		0.000803006	605	0.00313902	2.50321
P51025	SFGH1_ECOLI	frmB	S-formylglutathione hydrolase FrmB	23.7546	23.8417	23.8729	23.8231	23.4346	23.3914	23.2983	23.3747		-0.448322		0.0011157	681	0.00387463	2.41177
P0AAP3	FRMR_ECOLI	frmR	Transcriptional repressor FrmR	24.9982	25.0401	25.0483	25.0289	24.8991	24.9956	24.8423	24.9123		-0.116573		0.0695351	1559	0.105485	0.976811
P0A805	RRF_ECOLI	frr	Ribosome-recycling factor	29.2359	29.3172	29.3287	29.2939	28.5752	28.6665	28.5712	28.6043		-0.689657		8.57056e-05	275	0.000737068	3.13249
P20966	PTFBC_ECOLI	fruA	PTS system fructose-specific EIIBC component	26.6253	26.7826	26.7689	26.7256	26.7539	26.6552	26.6852	26.6981		-0.0274741		0.661409	2199	0.711338	0.147924
P69811	PTFAH_ECOLI	fruB	Multiphosphoryl transfer protein	26.331	26.4167	26.2774	26.3417	26.3117	26.2686	26.2828	26.2877		-0.0539641		0.272937	1893	0.340991	0.467257
P0AEW9	K1PF_ECOLI	fruK	1-phosphofructokinase	24.9789	24.9376	24.9523	24.9563	24.8042	24.6698	24.7274	24.7338		-0.222488		0.00548529	1010	0.0128443	1.89129
P69816	PTFB2_ECOLI	frwB	Fructose-like phosphotransferase enzyme IIB component 2	24.2359	24.0848	24.1194	24.1467	24.3041	24.0754	24.4422	24.2739		0.12721		0.335545	1956	0.405707	0.391787
P78055	FSAA_ECOLI	fsaA	Fructose-6-phosphate aldolase 1	17.6316	16.4704	17.4667	17.1895	19.116	19.1994	19.2017	19.1724		1.98282		0.00550573	1012	0.0128666	1.89053
P32669	FSAB_ECOLI	fsaB	Fructose-6-phosphate aldolase 2	20.5514	18.4139	19.8254	19.5969	18.1035	20.6634	18.2966	19.0212		-0.575752		0.607649	2166	0.663477	0.178174
P52067	FSR_ECOLI	fsr	Fosmidomycin resistance protein	18.2154	18.2466	18.4323	18.2981	18.4647	18.2363	18.3558	18.3523		0.0541678		0.597327	2159	0.654321	0.184209
P0A998	FTNA_ECOLI	ftnA	Bacterial non-heme ferritin	27.1385	27.0503	27.0482	27.079	26.7186	26.8965	26.886	26.8337		-0.245309		0.0193968	1267	0.0362064	1.44121
P0ABH0	FTSA_ECOLI	ftsA	Cell division protein FtsA	25.1467	25.2009	25.1045	25.1507	25.5186	25.5564	25.4583	25.5111		0.360444		0.000833789	617	0.00319597	2.4954
P0A6S5	FTSB_ECOLI	ftsB	Cell division protein FtsB	22.8495	22.8442	22.7421	22.812	22.4095	22.2945	22.2266	22.3102		-0.501739		0.00141221	731	0.0045689	2.34019
P0A9R7	FTSE_ECOLI	ftsE	Cell division ATP-binding protein FtsE	22.5287	22.47	22.3854	22.4614	22.9295	22.746	22.7466	22.8074		0.346004		0.00942895	1112	0.0200535	1.69781
P0AAI3	FTSH_ECOLI	ftsH	ATP-dependent zinc metalloprotease FtsH	29.1751	29.2353	29.2771	29.2292	29.7847	29.7905	29.7971	29.7908		0.56157		4.67971e-05	206	0.000537258	3.26982
P0AD68	FTSI_ECOLI	ftsI	Peptidoglycan synthase FtsI	24.9083	25.0489	25.0186	24.9919	24.9379	24.774	24.7434	24.8184		-0.173509		0.07883	1586	0.117549	0.929781
P46889	FTSK_ECOLI	ftsK	DNA translocase FtsK	25.5807	25.7591	25.5965	25.6454	25.3084	25.2439	25.252	25.2681		-0.377344		0.00336824	914	0.0087154	2.05971
P0AEN4	FTSL_ECOLI	ftsL	Cell division protein FtsL	23.0599	23.096	23.3766	23.1775	23.1727	23.1566	23.1755	23.1683		-0.00923235		0.931051	2331	0.944632	0.0247376
P29131	FTSN_ECOLI	ftsN	Cell division protein FtsN	25.8543	26.0247	26.0251	25.968	25.5334	25.6456	25.6523	25.6104		-0.357627		0.0064973	1045	0.0147044	1.83255
P26648	FTSP_ECOLI	ftsP	Cell division protein FtsP	24.7761	24.7569	24.8076	24.7802	22.4983	22.4084	22.2489	22.3852		-2.39502		5.55092e-06	81	0.000162073	3.79029
P06136	FTSQ_ECOLI	ftsQ	Cell division protein FtsQ	22.5408	22.9022	22.7927	22.7453	22.6938	22.6903	22.7286	22.7042		-0.0410185		0.72266	2230	0.766409	0.11554
P0ABG4	FTSW_ECOLI	ftsW	Lipid II flippase FtsW	18.2811	18.5177	18.309	18.3692	18.5883	18.5038	18.3135	18.4685		0.0992969		0.418988	2026	0.489096	0.310606
P0AC30	FTSX_ECOLI	ftsX	Cell division protein FtsX	23.548	23.2218	23.6068	23.4589	23.4684	23.36	23.4456	23.4247		-0.0341754		0.796823	2269	0.830536	0.0806414
P10121	FTSY_ECOLI	ftsY	Signal recognition particle receptor FtsY	26.1138	26.1096	26.0939	26.1058	25.9306	25.9221	25.9609	25.9379		-0.167913		0.000222491	396	0.00132876	2.87655
P0A9A6	FTSZ_ECOLI	ftsZ	Cell division protein FtsZ	28.473	28.4742	28.4635	28.4702	28.6301	28.6675	28.593	28.6302		0.159977		0.00182875	795	0.00544025	2.26438
P69922	FUCI_ECOLI	fucI	L-fucose isomerase	21.5078	21.2482	20.6516	21.1359	21.2943	21.7312	21.5169	21.5142		0.378266		0.252472	1867	0.319816	0.495099
P11553	FUCK_ECOLI	fucK	L-fuculokinase	18.5496	17.6386	18.09	18.0927	17.7809	17.7985	17.7625	17.7806		-0.312087		0.301366	1919	0.371407	0.43015
P0ACK8	FUCR_ECOLI	fucR	L-fucose operon activator	22.9649	23.6342	21.0263	22.5418	22.5797	20.9102	20.9218	21.4706		-1.07125		0.326401	1945	0.396884	0.401336
P0AEN8	FUCM_ECOLI	fucU	L-fucose mutarotase	22.0003	21.9098	21.9304	21.9468	22.9666	23.1514	22.9266	23.0149		1.06805		0.000137359	334	0.000972617	3.01206
P0AC33	FUMA_ECOLI	fumA	Fumarate hydratase class I, aerobic	26.9207	26.9368	26.9022	26.9199	27.5725	27.6501	27.6491	27.6239		0.703958		1.40135e-05	129	0.000256914	3.59021
P14407	FUMB_ECOLI	fumB	Fumarate hydratase class I, anaerobic	23.352	23.1237	23.3303	23.2687	23.702	23.8188	23.602	23.7076		0.438933		0.0102434	1127	0.0214957	1.66765
P05042	FUMC_ECOLI	fumC	Fumarate hydratase class II	23.6199	23.4531	23.5533	23.5421	26.4602	26.4882	26.5612	26.5032		2.96111		8.26214e-07	23	8.49563e-05	4.0708
P0A9A9	FUR_ECOLI	fur	Ferric uptake regulation protein	26.4293	26.557	26.5556	26.5139	26.4397	26.4975	26.4945	26.4772		-0.036721		0.472246	2069	0.539807	0.267761
P0A6M8	EFG_ECOLI	fusA	Elongation factor G	32.785	32.8335	32.8629	32.8271	32.5083	32.5746	32.5325	32.5385		-0.288668		0.000639554	560	0.00270097	2.56848
P37147	FXSA_ECOLI	fxsA	UPF0716 protein FxsA	18.6614	20.335	20.1552	19.7172	21.3262	21.4549	21.6635	21.4815		1.76434		0.0307751	1367	0.053243	1.27374
ToxB-4GS-VSVG	GA34_strain	GA34_strain		22.973	19.8812	19.5177	20.7906	31.5087	31.4725	31.4545	31.4786		10.6879		0.000620163	550	0.0026667	2.57403
P25526	GABD_ECOLI	gabD	Succinate-semialdehyde dehydrogenase [NADP(+)] GabD	20.1225	20.9468	20.6324	20.5672	22.2059	21.7796	22.1604	22.0486		1.48141		0.00578701	1023	0.0133786	1.87359
P22256	GABT_ECOLI	gabT	4-aminobutyrate aminotransferase GabT	20.7624	21.0166	21.4893	21.0894	22.2984	22.7676	22.5438	22.5366		1.4472		0.00458436	981	0.011052	1.95656
P69908	DCEA_ECOLI	gadA	Glutamate decarboxylase alpha	26.3479	26.14	26.3148	26.2676	25.4793	25.2815	25.2785	25.3464		-0.921111		0.000573817	538	0.00252245	2.59818
P69910	DCEB_ECOLI	gadB	Glutamate decarboxylase beta	22.9038	22.636	22.7401	22.76	22.1259	22.0053	21.943	22.0247		-0.735223		0.00147919	742	0.00471467	2.32655
P63235	GADC_ECOLI	gadC	Probable glutamate/gamma-aminobutyrate antiporter	23.4156	23.3686	23.142	23.3087	23.0953	22.5849	22.7833	22.8212		-0.487539		0.0462632	1466	0.0746333	1.12707
P09147	GALE_ECOLI	galE	UDP-glucose 4-epimerase	29.0155	28.9463	28.9268	28.9629	28.9493	29.0605	29.0197	29.0098		0.0469473		0.328156	1946	0.398813	0.399231
P0AAB6	GALF_ECOLI	galF	UTP--glucose-1-phosphate uridylyltransferase	27.6494	27.6085	27.663	27.6403	27.0816	27.1972	27.14	27.1396		-0.500676		0.000176257	363	0.00114834	2.93993
P0A6T3	GAL1_ECOLI	galK	Galactokinase	19.0472	18.4266	18.0132	18.4957	17.7503	17.6937	18.3636	17.9359		-0.559784		0.204015	1813	0.266131	0.574905
P0A9C3	GALM_ECOLI	galM	Aldose 1-epimerase	26.3704	26.2304	26.2817	26.2941	26.5001	26.6017	26.5307	26.5442		0.250033		0.00790384	1082	0.017276	1.76256
P0AEP1	GALP_ECOLI	galP	Galactose-proton symporter	20.6694	20.7444	20.6722	20.6954	19.7582	20.1369	20.1426	20.0126		-0.6828		0.00620406	1034	0.0141901	1.84801
P03024	GALR_ECOLI	galR	HTH-type transcriptional regulator GalR	24.2215	23.9611	24.1993	24.1273	24.625	24.6589	24.5959	24.6266		0.499297		0.00425453	969	0.0103839	1.98364
P25748	GALS_ECOLI	galS	HTH-type transcriptional regulator GalS	17.9733	17.2744	18.6514	17.9664	18.7939	16.6246	17.2937	17.5707		-0.395656		0.627747	2181	0.680707	0.16704
P09148	GAL7_ECOLI	galT	Galactose-1-phosphate uridylyltransferase	26.7976	26.6285	26.6583	26.6948	26.8774	26.8736	27.0227	26.9245		0.229751		0.0326017	1388	0.0555498	1.25532
P0AEP3	GALU_ECOLI	galU	UTP--glucose-1-phosphate uridylyltransferase	28.7107	28.7069	28.7193	28.7123	28.3005	28.3883	28.3228	28.3372		-0.375107		0.000146831	342	0.00101537	2.99338
P0A9B2	G3P1_ECOLI	gapA	Glyceraldehyde-3-phosphate dehydrogenase A	31.0095	31.2142	31.141	31.1216	31.5651	31.7889	32.232	31.862		0.740436		0.0224811	1301	0.0408669	1.38863
P23522	GARL_ECOLI	garL	5-keto-4-deoxy-D-glucarate aldolase	17.2934	18.1783	19.1285	18.2001	17.5811	17.0978	17.9646	17.5478		-0.652219		0.328232	1947	0.3987	0.399353
P0ABQ2	GARR_ECOLI	garR	2-hydroxy-3-oxopropionate reductase	23.4374	23.5798	23.5	23.5057	23.1899	22.7791	23.8466	23.2719		-0.233835		0.497333	2084	0.564391	0.24842
P69828	PTKA_ECOLI	gatA	Galactitol-specific phosphotransferase enzyme IIA component	21.7887	20.9795	21.1465	21.3049	22.3495	22.5749	22.3943	22.4396		1.13468		0.0114131	1152	0.0234306	1.63022
P37188	PTKB_ECOLI	gatB	Galactitol-specific phosphotransferase enzyme IIB component	20.6417	20.4928	20.3855	20.5067	20.8029	21.6408	21.5248	21.3228		0.816159		0.0401067	1432	0.0662377	1.17889
P69831	PTKC_ECOLI	gatC	Galactitol permease IIC component	19.9618	20.7616	19.523	20.0821	21.2196	21.6036	21.1831	21.3354		1.2533		0.0316511	1375	0.0544399	1.26408
P0A9S3	GATD_ECOLI	gatD	Galactitol-1-phosphate 5-dehydrogenase	17.2787	17.7485	18.5214	17.8495	15.9184	18.8337	18.5394	17.7638		-0.0856961		0.935499	2333	0.94833	0.0230404
P0C8J6	GATY_ECOLI	gatY	D-tagatose-1,6-bisphosphate aldolase subunit GatY	23.3928	23.24	23.0948	23.2426	24.2606	24.2994	24.3836	24.3146		1.07198		0.000328798	455	0.00170903	2.76725
P0C8J8	GATZ_ECOLI	gatZ	D-tagatose-1,6-bisphosphate aldolase subunit GatZ	22.5857	21.9541	21.9674	22.1691	22.2315	22.1373	22.326	22.2316		0.0625353		0.785972	2265	0.820673	0.0858299
P15877	DHG_ECOLI	gcd	Quinoprotein glucose dehydrogenase	26.879	27.1186	27.0485	27.0153	25.8717	25.8515	26.1612	25.9614		-1.0539		0.00101052	661	0.00361556	2.44182
P0A9F6	GCVA_ECOLI	gcvA	Glycine cleavage system transcriptional activator	21.8289	22.1283	21.7498	21.9023	21.806	21.5705	22.0473	21.808		-0.0943569		0.626957	2180	0.680162	0.167388
P0A6T9	GCSH_ECOLI	gcvH	Glycine cleavage system H protein	25.9838	25.7035	25.6533	25.7802	26.0108	26.109	26.0278	26.0492		0.268992		0.0661206	1546	0.101148	0.995041
P33195	GCSP_ECOLI	gcvP	Glycine dehydrogenase (decarboxylating)	26.8284	26.5696	26.4393	26.6124	27.4502	27.4727	27.462	27.4616		0.849169		0.00176555	783	0.00533272	2.27305
P0A9I3	GCVR_ECOLI	gcvR	Glycine cleavage system transcriptional repressor	22.3016	21.6999	22.0359	22.0124	22.6998	22.4982	22.7655	22.6545		0.642053		0.028623	1350	0.0501432	1.29979
P27248	GCST_ECOLI	gcvT	Aminomethyltransferase	26.1145	25.913	25.9069	25.9782	26.7015	26.7522	26.711	26.7216		0.743424		0.00044409	504	0.00208387	2.68113
P00370	DHE4_ECOLI	gdhA	NADP-specific glutamate dehydrogenase	24.2184	24.188	24.185	24.1971	25.6864	25.5493	25.6454	25.627		1.42993		4.45008e-06	67	0.000157081	3.80388
P0A932	GFCE_ECOLI	gfcE	Putative polysaccharide export protein GfcE	20.1442	20.1538	20.0437	20.1139	21.1972	21.033	21.2795	21.1699		1.05596		0.000195425	379	0.00121948	2.91383
P75913	GHRA_ECOLI	ghrA	Glyoxylate/hydroxypyruvate reductase A	26.0285	25.7682	25.7501	25.8489	26.5574	26.5891	26.6226	26.5897		0.740786		0.00128608	708	0.004296	2.36694
P37666	GHRB_ECOLI	ghrB	Glyoxylate/hydroxypyruvate reductase B	26.0205	25.9832	25.953	25.9856	26.9093	26.9327	26.8641	26.902		0.916419		5.22732e-06	79	0.000156489	3.80552
P0AF52	GHXP_ECOLI	ghxP	Guanine/hypoxanthine permease GhxP	21.0338	21.009	20.7761	20.9396	19.1484	19.895	19.8196	19.621		-1.31863		0.00629001	1038	0.0143313	1.84371
P37330	MASZ_ECOLI	glcB	Malate synthase G	24.3849	24.3681	24.4804	24.4111	24.3854	24.4715	24.4765	24.4445		0.0333417		0.506937	2088	0.574189	0.240945
P0ACL5	GLCC_ECOLI	glcC	Glc operon transcriptional activator	17.8015	15.8782	18.2559	17.3118	21.2225	21.2158	20.512	20.9834		3.6716		0.0086871	1099	0.0186943	1.72829
P0AEQ1	GLCG_ECOLI	glcG	Protein GlcG	21.8466	21.8271	22.0856	21.9198	22.0065	22.4556	21.9226	22.1282		0.208411		0.323299	1941	0.393922	0.40459
P0A9S5	GLDA_ECOLI	gldA	Glycerol dehydrogenase	22.0126	21.8565	21.7203	21.8632	23.2769	23.4321	23.4722	23.3937		1.53055		0.000120972	314	0.000911143	3.04041
P37747	GLF_ECOLI	glf	UDP-galactopyranose mutase	27.0568	27.115	27.1448	27.1055	26.489	26.5916	26.5982	26.5596		-0.545923		0.000238551	406	0.00138959	2.85711
P0A6U8	GLGA_ECOLI	glgA	Glycogen synthase	24.2789	24.2545	24.2365	24.2567	25.3614	25.4281	25.3049	25.3648		1.10811		7.95748e-06	101	0.000186331	3.72971
P07762	GLGB_ECOLI	glgB	1,4-alpha-glucan branching enzyme GlgB	24.9853	25.0993	24.897	24.9939	25.8013	25.7338	25.807	25.7807		0.786771		0.000237769	405	0.00138845	2.85747
P0A6V1	GLGC_ECOLI	glgC	Glucose-1-phosphate adenylyltransferase	24.3313	24.3892	24.5392	24.4199	25.6364	25.6878	25.6246	25.6496		1.22969		4.57701e-05	204	0.000530619	3.27522
P0AC86	PHSG_ECOLI	glgP	Glycogen phosphorylase	23.1138	23.1325	23.0808	23.109	24.2467	24.2756	24.2493	24.2572		1.14816		3.39701e-07	15	5.35595e-05	4.27116
P26649	GLGS_ECOLI	glgS	Surface composition regulator	18.046	17.5062	20.0503	18.5342	16.959	19.5541	18.7587	18.4239		-0.110257		0.924299	2324	0.940606	0.0265923
P15067	GLGX_ECOLI	glgX	Glycogen debranching enzyme	22.0981	21.9315	21.6935	21.9077	22.2594	21.9762	22.2768	22.1708		0.263088		0.159688	1750	0.215806	0.665936
P0A6V8	GLK_ECOLI	glk	Glucokinase	25.4238	25.3993	25.3352	25.3861	25.4727	25.4979	25.4424	25.471		0.0849012		0.0515481	1492	0.08171	1.08772
P31120	GLMM_ECOLI	glmM	Phosphoglucosamine mutase	28.0624	28.1195	28.1278	28.1032	28.0513	28.0673	28.0802	28.0662		-0.0369782		0.170874	1765	0.228961	0.640238
P17169	GLMS_ECOLI	glmS	Glutamine--fructose-6-phosphate aminotransferase [isomerizing]	28.3463	28.4031	28.4039	28.3844	28.4996	28.5562	28.5634	28.5397		0.155308		0.00501006	994	0.0119203	1.92371
P0ACC7	GLMU_ECOLI	glmU	Bifunctional protein GlmU	27.375	27.4201	27.5067	27.4339	27.358	27.39	27.3681	27.372		-0.061898		0.194658	1796	0.256329	0.591203
P0A9C5	GLNA_ECOLI	glnA	Glutamine synthetase	27.9754	28.0219	27.9885	27.9953	28.3089	28.1912	28.174	28.2247		0.22941		0.00676886	1058	0.0151308	1.82014
P0A9Z1	GLNB_ECOLI	glnB	Nitrogen regulatory protein P-II 1	26.5604	26.533	26.4719	26.5218	26.3745	26.3879	26.3779	26.3801		-0.141686		0.00587474	1028	0.0135153	1.86917
P27249	GLND_ECOLI	glnD	Bifunctional uridylyltransferase/uridylyl-removing enzyme	24.0039	23.4417	23.7694	23.7383	24.3113	24.5301	24.4193	24.4202		0.68188		0.0175431	1249	0.0332182	1.47862
P30870	GLNE_ECOLI	glnE	Glutamate-ammonia-ligase adenylyltransferase	22.2335	22.2562	22.3016	22.2637	22.9634	22.9319	22.8608	22.9187		0.654936		5.56977e-05	231	0.000570238	3.24394
P0AFB8	NTRC_ECOLI	glnG	Nitrogen regulation protein NR(I)	24.1565	24.2154	24.1396	24.1705	24.4048	24.607	24.3286	24.4468		0.276314		0.032689	1389	0.0556584	1.25447
P0AEQ3	GLNH_ECOLI	glnH	Glutamine-binding periplasmic protein	25.8831	25.9152	25.861	25.8864	22.6696	22.7138	22.572	22.6518		-3.2346		2.19652e-07	11	4.72251e-05	4.32583
P0AFB5	NTRB_ECOLI	glnL	Nitrogen regulation protein NR(II)	20.5734	19.9473	20.2217	20.2474	20.4486	20.3549	20.0443	20.2826		0.0351831		0.879904	2299	0.905164	0.0432728
P0AEQ6	GLNP_ECOLI	glnP	Glutamine transport system permease protein GlnP	20.3543	20.2937	20.1034	20.2505	20.2185	20.7241	20.3429	20.4285		0.178059		0.353624	1970	0.424529	0.372093
P10346	GLNQ_ECOLI	glnQ	Glutamine transport ATP-binding protein GlnQ	24.2789	24.2665	24.3385	24.2946	24.9658	24.9827	24.8255	24.9247		0.630057		0.000321354	452	0.00168142	2.77432
P00962	SYQ_ECOLI	glnS	Glutamine--tRNA ligase	28.8087	28.8072	28.8086	28.8082	28.4043	28.4762	28.3811	28.4205		-0.387628		0.000172058	359	0.00113347	2.94559
P0AC81	LGUL_ECOLI	gloA	Lactoylglutathione lyase	25.1353	25.235	25.3257	25.232	24.8504	24.9166	24.9292	24.8988		-0.333238		0.00519826	1005	0.0122327	1.91248
P0AC84	GLO2_ECOLI	gloB	Hydroxyacylglutathione hydrolase	21.9171	21.9336	21.926	21.9255	22.8774	22.8049	22.7133	22.7985		0.872983		5.24558e-05	218	0.000569074	3.24483
P0A9C0	GLPA_ECOLI	glpA	Anaerobic glycerol-3-phosphate dehydrogenase subunit A	26.0075	25.5364	25.4175	25.6538	26.0211	26.2998	26.0439	26.1216		0.467823		0.0805837	1592	0.119711	0.921865
P13033	GLPB_ECOLI	glpB	Anaerobic glycerol-3-phosphate dehydrogenase subunit B	23.9422	23.6134	23.6046	23.7201	24.2424	24.5395	24.4035	24.3951		0.675081		0.00859564	1097	0.0185312	1.7321
P0A996	GLPC_ECOLI	glpC	Anaerobic glycerol-3-phosphate dehydrogenase subunit C	20.5978	20.9078	20.0876	20.5311	20.7429	22.1237	21.0135	21.2934		0.762275		0.191437	1792	0.25265	0.59748
P13035	GLPD_ECOLI	glpD	Aerobic glycerol-3-phosphate dehydrogenase	30.108	30.0079	30.002	30.0393	30.1145	30.1169	30.0872	30.1062		0.0669222		0.133996	1711	0.185214	0.732326
P0A6V5	GLPE_ECOLI	glpE	Thiosulfate sulfurtransferase GlpE	21.2503	21.2778	21.2523	21.2601	20.6185	20.814	20.9009	20.7778		-0.482301		0.0045531	978	0.0110103	1.9582
P0AER0	GLPF_ECOLI	glpF	Glycerol uptake facilitator protein	21.7386	21.6584	21.5373	21.6448	22.4764	21.8661	22.8806	22.4077		0.76294		0.06412	1541	0.0984061	1.00698
P09391	GLPG_ECOLI	glpG	Rhomboid protease GlpG	22.2014	22.2126	22.1222	22.1787	21.09	20.7544	21.9906	21.2783		-0.900388		0.071799	1567	0.108363	0.96512
P0A6F3	GLPK_ECOLI	glpK	Glycerol kinase	30.0541	29.9633	29.9438	29.9871	30.5596	30.6356	30.6159	30.6037		0.616589		0.000113138	308	0.000868738	3.06111
P09394	GLPQ_ECOLI	glpQ	Glycerophosphoryl diester phosphodiesterase	23.8072	23.6167	23.5483	23.6574	21.7195	21.8088	21.6574	21.7286		-1.9288		2.6891e-05	165	0.000385437	3.41405
P0ACL0	GLPR_ECOLI	glpR	Glycerol-3-phosphate regulon repressor	22.1237	21.6828	21.9676	21.9247	21.3539	20.3036	20.1933	20.6169		-1.30778		0.0288751	1353	0.0504728	1.29694
P08194	GLPT_ECOLI	glpT	Glycerol-3-phosphate transporter	20.8142	19.9078	19.7018	20.1412	20.7121	20.6663	21.1297	20.836		0.694764		0.135303	1715	0.186583	0.729127
P0A9C9	GLPX_ECOLI	glpX	Fructose-1,6-bisphosphatase 1 class 2	25.6773	25.7592	25.8115	25.7493	25.4792	25.5361	25.5538	25.523		-0.226311		0.00738265	1071	0.0163025	1.78775
P52101	GLRK_ECOLI	glrK	Sensor histidine kinase GlrK	20.0086	18.6513	19.4986	19.3862	19.4704	19.287	19.34	19.3658		-0.020361		0.961803	2347	0.969179	0.0135958
P0AFU4	GLRR_ECOLI	glrR	Transcriptional regulatory protein GlrR	22.0931	21.6019	22.3021	21.999	21.7882	21.71	22.5604	22.0195		0.020499		0.955031	2344	0.963587	0.016109
P77454	GLSA1_ECOLI	glsA1	Glutaminase 1	22.1854	22.1083	22.0621	22.1186	22.3079	21.7442	21.8339	21.962		-0.156624		0.429857	2030	0.500794	0.300341
P0A6W0	GLSA2_ECOLI	glsA2	Glutaminase 2	23.1761	23.3958	23.2138	23.2619	23.2219	23.1537	23.1172	23.1642		-0.0976837		0.259723	1878	0.327074	0.485354
P0ABH7	CISY_ECOLI	gltA	Citrate synthase	27.3159	27.4647	27.4493	27.41	29.5797	29.6556	29.6993	29.6449		2.23491		2.85536e-06	52	0.000129864	3.88651
P09831	GLTB_ECOLI	gltB	Glutamate synthase [NADPH] large chain	26.3852	26.2389	26.1924	26.2722	27.5244	27.5305	27.456	27.5036		1.23148		3.99755e-05	191	0.000494985	3.30541
P09832	GLTD_ECOLI	gltD	Glutamate synthase [NADPH] small chain	25.3051	25.1936	25.2697	25.2562	26.3098	26.4057	26.4143	26.3766		1.12043		1.82585e-05	142	0.000304094	3.51699
P37902	GLTI_ECOLI	gltI	Glutamate/aspartate periplasmic-binding protein	24.733	24.8303	24.8184	24.7939	18.7739	20.1026	18.9552	19.2772		-5.51664		0.000188867	375	0.00119112	2.92404
P0AAG3	GLTL_ECOLI	gltL	Glutamate/aspartate transport ATP-binding protein GltL	21.7076	21.6543	21.5115	21.6245	22.6118	22.2099	22.6184	22.48		0.855564		0.00436606	973	0.0106123	1.97419
P04805	SYE_ECOLI	gltX	Glutamate--tRNA ligase	29.0554	29.0664	29.0226	29.0482	28.7141	28.7745	28.7617	28.7501		-0.298053		0.00019074	376	0.00119973	2.92092
P27305	GLUQ_ECOLI	gluQ	Glutamyl-Q tRNA(Asp) synthetase	21.4482	21.4391	21.4532	21.4469	20.7703	20.6152	20.5924	20.6593		-0.787565		0.000148806	346	0.00101713	2.99262
P0A825	GLYA_ECOLI	glyA	Serine hydroxymethyltransferase	29.0339	29.0303	29.0846	29.0496	28.9938	29.0655	28.9977	29.019		-0.0305839		0.352999	1969	0.423993	0.372641
P00960	SYGA_ECOLI	glyQ	Glycine--tRNA ligase alpha subunit	27.2731	27.2407	27.2814	27.2651	27.0199	27.0245	27.0319	27.0254		-0.239622		4.92327e-05	210	0.000554454	3.25613
P00961	SYGB_ECOLI	glyS	Glycine--tRNA ligase beta subunit	29.4771	29.4699	29.4938	29.4803	29.2929	29.3134	29.2645	29.2903		-0.18999		0.00027828	433	0.00151994	2.81817
P0AC88	GM4D_ECOLI	gmd	GDP-mannose 4,6-dehydratase	18.5531	17.2551	17.2718	17.6934	18.2295	18.2202	17.2594	17.903		0.209671		0.716118	2227	0.760494	0.118904
P63224	GMHA_ECOLI	gmhA	Phosphoheptose isomerase	26.5931	26.4289	26.495	26.5057	26.5067	26.5597	26.5699	26.5454		0.0397644		0.483471	2076	0.550775	0.259026
P63228	GMHBB_ECOLI	gmhB	D-glycero-beta-D-manno-heptose-1,7-bisphosphate 7-phosphatase	23.0978	23.0155	22.8983	23.0039	23.2475	23.362	23.3923	23.3339		0.330014		0.0105359	1132	0.0220118	1.65734
P60546	KGUA_ECOLI	gmk	Guanylate kinase	25.5459	25.603	25.628	25.5923	25.0622	25.1164	24.9744	25.051		-0.541325		0.000351968	468	0.00177864	2.74991
P00350	6PGD_ECOLI	gnd	6-phosphogluconate dehydrogenase, decarboxylating	30.3052	30.3408	30.3581	30.3347	29.8909	29.9834	29.9421	29.9388		-0.395928		0.000214647	391	0.00129831	2.88662
P0AC92	GNSA_ECOLI	gnsA	Protein GnsA	23.7097	23.7629	23.8105	23.761	23.6774	23.7078	23.8313	23.7388		-0.0221678		0.709218	2222	0.754861	0.122133
P77695	GNSB_ECOLI	gnsB	Protein GnsB	26.281	26.3673	26.4742	26.3742	26.3427	26.451	26.4039	26.3992		0.0250578		0.715674	2226	0.760363	0.118979
P46859	GNTK_ECOLI	gntK	Thermoresistant gluconokinase	19.9356	21.1075	20.6596	20.5676	19.6353	21.3354	21.6848	20.8852		0.317603		0.68161	2212	0.728756	0.137418
P0ACP5	GNTR_ECOLI	gntR	HTH-type transcriptional regulator GntR	23.5373	23.3629	23.4768	23.459	23.2091	23.4455	23.3955	23.35		-0.108956		0.284552	1904	0.353448	0.451675
P39835	GNTT_ECOLI	gntT	High-affinity gluconate transporter	23.1511	18.5436	16.8359	19.5102	19.9565	20.1938	18.5096	19.5533		0.0431077		0.98349	2356	0.987247	0.00557403
P06715	GSHR_ECOLI	gor	Glutathione reductase	25.9683	26.0119	26.0478	26.0093	25.867	25.9415	25.8548	25.8878		-0.12156		0.0267815	1336	0.0474089	1.32414
P32662	GPH_ECOLI	gph	Phosphoglycolate phosphatase	23.6644	23.8113	23.7321	23.7359	23.4608	23.4858	23.3947	23.4471		-0.28883		0.00458946	982	0.011053	1.95652
P62707	GPMA_ECOLI	gpmA	2,3-bisphosphoglycerate-dependent phosphoglycerate mutase	29.2168	29.2239	29.1883	29.2097	29.2686	29.2927	29.252	29.2711		0.0614348		0.0185991	1257	0.0349935	1.45601
P0A7A2	GPMB_ECOLI	gpmB	Probable phosphoglycerate mutase GpmB	25.3483	25.2686	25.299	25.3053	25.0228	25.1018	25.0792	25.0679		-0.237331		0.00199007	809	0.0058177	2.23525
P37689	GPMI_ECOLI	gpmI	2,3-bisphosphoglycerate-independent phosphoglycerate mutase	28.5747	28.5539	28.6262	28.5849	28.0833	28.1416	28.0759	28.1003		-0.484615		8.48186e-05	271	0.000740207	3.13065
P25552	GPPA_ECOLI	gppA	Guanosine-5'-triphosphate,3'-diphosphate pyrophosphatase	22.728	21.5146	22.6889	22.3105	22.4157	22.0427	22.6714	22.3766		0.0661431		0.887269	2304	0.91076	0.0405959
P0A6S7	GPDA_ECOLI	gpsA	Glycerol-3-phosphate dehydrogenase [NAD(P)+]	24.697	24.3783	24.4128	24.496	24.1266	24.2282	24.1988	24.1845		-0.311496		0.0417242	1442	0.0684312	1.16475
P68066	GRCA_ECOLI	grcA	Autonomous glycyl radical cofactor	30.4756	30.3352	30.3058	30.3722	30.0996	30.1778	30.1575	30.145		-0.227212		0.0166904	1240	0.031833	1.49712
P0A6W5	GREA_ECOLI	greA	Transcription elongation factor GreA	27.7199	27.6975	27.7133	27.7103	27.0291	27.086	26.9885	27.0345		-0.675738		2.02165e-05	149	0.000320887	3.49365
P30128	GREB_ECOLI	greB	Transcription elongation factor GreB	22.483	22.3906	21.6208	22.1648	22.5339	22.7815	22.6469	22.6541		0.489326		0.158304	1748	0.214182	0.669217
P0A6F5	CH60_ECOLI	groL	60 kDa chaperonin	32.1714	32.3151	32.4943	32.3269	32.9366	33.0482	32.9265	32.9705		0.643544		0.00313308	898	0.00825137	2.08347
P0A6F9	CH10_ECOLI	groS	10 kDa chaperonin	29.586	29.6926	29.7937	29.6908	30.2334	30.3531	30.2676	30.2847		0.593933		0.00104339	669	0.00368853	2.43315
P09372	GRPE_ECOLI	grpE	Protein GrpE	28.9076	28.949	28.9965	28.951	29.389	29.5226	29.3911	29.4342		0.483201		0.000698525	573	0.00288309	2.54014
P68688	GLRX1_ECOLI	grxA	Glutaredoxin-1	24.4524	24.3487	24.4819	24.4276	23.8935	24.0569	23.9599	23.9701		-0.457521		0.00183087	797	0.00543289	2.26497
P0AC59	GLRX2_ECOLI	grxB	Glutaredoxin-2	25.1854	25.1031	25.0215	25.1034	26.1505	26.1505	25.999	26.1		0.996635		0.000135222	330	0.000969088	3.01364
P0AC62	GLRX3_ECOLI	grxC	Glutaredoxin-3	27.2717	27.3168	27.3641	27.3175	26.8437	26.8894	26.7778	26.837		-0.48058		0.000331458	458	0.00171157	2.76661
P0AC69	GLRX4_ECOLI	grxD	Glutaredoxin-4	25.9389	25.9614	25.9315	25.9439	25.8093	25.8798	25.8722	25.8538		-0.0901427		0.0201016	1275	0.0372865	1.42845
P0A6W9	GSH1_ECOLI	gshA	Glutamate--cysteine ligase	26.3726	26.3866	26.4401	26.3998	26.5401	26.5716	26.5497	26.5538		0.154044		0.00241484	847	0.00674274	2.17116
P04425	GSHB_ECOLI	gshB	Glutathione synthetase	26.7025	26.8815	27.0022	26.862	27.8305	27.7635	27.9072	27.8337		0.971703		0.000545869	532	0.00242665	2.61499
P75796	GSIA_ECOLI	gsiA	Glutathione import ATP-binding protein GsiA	21.546	20.9493	21.1322	21.2092	22.2346	22.467	22.4511	22.3842		1.17506		0.00359451	933	0.00911148	2.04041
P75797	GSIB_ECOLI	gsiB	Glutathione-binding protein GsiB	21.0875	20.7616	20.5684	20.8058	19.0594	16.4787	17.0724	17.5369		-3.26899		0.0147027	1213	0.028666	1.54263
P0AEW6	INGK_ECOLI	gsk	Inosine-guanosine kinase	25.6538	25.6898	25.3564	25.5667	25.0806	24.9615	25.6681	25.2367		-0.329967		0.245413	1863	0.311541	0.506485
P0AES0	GSP_ECOLI	gss	Bifunctional glutathionylspermidine synthetase/amidase	25.5457	25.5138	25.4196	25.493	25.6478	25.6938	25.6182	25.6533		0.160236		0.0215903	1294	0.0394599	1.40384
P0A9D2	GSTA_ECOLI	gstA	Glutathione S-transferase GstA	24.4591	24.5667	24.2156	24.4138	24.9352	25.0015	24.934	24.9569		0.543068		0.00691959	1060	0.0154385	1.81139
P0ACA7	GSTB_ECOLI	gstB	Glutathione S-transferase GstB	24.1542	23.7698	24.0202	23.9814	24.4762	24.7568	24.7279	24.6537		0.672287		0.00944047	1113	0.0200599	1.69767
P04079	GUAA_ECOLI	guaA	GMP synthase [glutamine-hydrolyzing]	28.6772	28.5543	28.5437	28.5917	27.8532	27.897	27.8469	27.8657		-0.726013		9.14949e-05	283	0.000764613	3.11656
P0ADG7	IMDH_ECOLI	guaB	Inosine-5'-monophosphate dehydrogenase	29.818	29.8148	29.8231	29.8186	28.8804	28.9596	28.862	28.9007		-0.917951		6.83038e-06	93	0.000173697	3.76021
P60560	GUAC_ECOLI	guaC	GMP reductase	27.1199	27.112	27.1895	27.1405	26.5772	26.7267	26.7135	26.6725		-0.468004		0.000959812	648	0.00350302	2.45556
P0AES2	GUDD_ECOLI	gudD	Glucarate dehydratase	21.2662	21.2979	21.8388	21.4677	23.5935	23.6599	23.4929	23.5821		2.11443		0.000386743	486	0.00188199	2.72538
P17115	GUTQ_ECOLI	gutQ	Arabinose 5-phosphate isomerase GutQ	24.1349	24.2673	24.3042	24.2355	24.3966	24.6441	24.5276	24.5228		0.287274		0.0310028	1368	0.0535976	1.27085
P0AES4	GYRA_ECOLI	gyrA	DNA gyrase subunit A	29.7966	29.855	29.8223	29.8247	29.6356	29.6607	29.6583	29.6516		-0.173097		0.000755764	589	0.0030346	2.5179
P0AES6	GYRB_ECOLI	gyrB	DNA gyrase subunit B	28.6774	28.7155	28.7401	28.711	28.57	28.646	28.6042	28.6067		-0.104272		0.0217697	1295	0.0397571	1.40059
Q47141	HCAR_ECOLI	hcaR	Hca operon transcriptional activator HcaR	19.9978	15.5268	15.5098	17.0115	17.041	18.3534	17.2844	17.5596		0.548151		0.740922	2245	0.780526	0.107612
P31658	HCHA_ECOLI	hchA	Molecular chaperone Hsp31 and glyoxalase 3	23.9474	23.9197	23.7802	23.8824	24.4254	24.4416	24.3412	24.4027		0.520296		0.000996309	658	0.00358096	2.446
P69931	HDA_ECOLI	hda	DnaA regulatory inactivator Hda	22.2382	21.3178	22.0363	21.8641	21.814	21.8732	21.1618	21.6163		-0.24781		0.529568	2114	0.592445	0.227352
P0AES9	HDEA_ECOLI	hdeA	Acid stress chaperone HdeA	24.0429	23.817	23.9172	23.9257	19.0992	18.8076	19.8895	19.2654		-4.66029		0.000145502	339	0.00101508	2.9935
P0AET2	HDEB_ECOLI	hdeB	Acid stress chaperone HdeB	23.8391	23.6138	23.7537	23.7355	15.9081	18.3223	18.6198	17.6167		-6.1188		0.00207252	816	0.00600676	2.22136
P0A8R9	HDFR_ECOLI	hdfR	HTH-type transcriptional regulator HdfR	20.4434	20.1826	20.2994	20.3084	21.3784	21.0401	21.3775	21.2653		0.95689		0.00212262	821	0.0061145	2.21364
P0AET8	HDHA_ECOLI	hdhA	7-alpha-hydroxysteroid dehydrogenase	25.2977	25.3509	25.279	25.3092	26.1532	26.2755	26.1811	26.2032		0.894044		3.11291e-05	177	0.000415935	3.38098
P15038	HELD_ECOLI	helD	Helicase IV	23.357	23.59	23.2343	23.3937	23.6126	23.7719	23.6833	23.6893		0.295548		0.0605583	1523	0.0940383	1.0267
P0A6X1	HEM1_ECOLI	hemA	Glutamyl-tRNA reductase	20.9918	20.9684	21.2513	21.0705	20.8092	21.4034	21.2379	21.1502		0.079707		0.709115	2221	0.755091	0.122001
P0ACB2	HEM2_ECOLI	hemB	Delta-aminolevulinic acid dehydratase	26.3001	26.2586	26.263	26.2739	27.2524	27.2334	27.2936	27.2598		0.985906		1.50896e-06	36	9.91303e-05	4.00379
P06983	HEM3_ECOLI	hemC	Porphobilinogen deaminase	25.5295	25.4813	25.5585	25.5231	25.6357	25.7459	25.6709	25.6842		0.161063		0.0151906	1218	0.0294957	1.53024
P09126	HEM4_ECOLI	hemD	Uroporphyrinogen-III synthase	21.7455	22.075	21.7376	21.8527	23.128	22.5292	22.5564	22.7378		0.885151		0.0169576	1243	0.0322644	1.49128
P29680	DCUP_ECOLI	hemE	Uroporphyrinogen decarboxylase	25.5994	25.6131	25.6369	25.6165	25.5281	25.5668	25.5369	25.5439		-0.0725355		0.0106974	1138	0.0222314	1.65303
P36553	HEM6_ECOLI	hemF	Oxygen-dependent coproporphyrinogen-III oxidase	22.5581	22.4303	22.3397	22.4427	22.4151	22.7816	22.7263	22.641		0.198359		0.203093	1810	0.265367	0.576153
P0ACB4	HEMG_ECOLI	hemG	Protoporphyrinogen IX dehydrogenase [menaquinone]	23.2458	23.176	23.2839	23.2353	23.3905	23.3698	23.4674	23.4092		0.173976		0.0159566	1223	0.0308564	1.51065
P23871	HEMH_ECOLI	hemH	Ferrochelatase	22.6538	22.5746	22.9851	22.7378	22.8822	22.8196	22.73	22.8106		0.0728118		0.61385	2172	0.668396	0.174966
P23893	GSA_ECOLI	hemL	Glutamate-1-semialdehyde 2,1-aminomutase	28.2487	28.2475	28.2448	28.247	28.6199	28.6672	28.588	28.625		0.378017		8.06875e-05	268	0.000712037	3.1475
P32131	HEMN_ECOLI	hemN	Oxygen-independent coproporphyrinogen-III oxidase	24.0869	23.9118	23.966	23.9882	24.0949	24.0779	24.1191	24.0973		0.10908		0.109206	1658	0.155773	0.807508
P09127	HEMX_ECOLI	hemX	Putative uroporphyrinogen-III C-methyltransferase	25.4756	25.5739	25.6162	25.5552	25.8704	25.8774	25.8816	25.8765		0.321229		0.00153917	750	0.0048535	2.31394
P0ACB7	HEMY_ECOLI	hemY	Protein HemY	25.3516	25.3917	25.4	25.3811	25.6825	25.6235	25.7442	25.6834		0.302296		0.00134103	720	0.00440492	2.35606
P46118	HEXR_ECOLI	hexR	HTH-type transcriptional regulator HexR	22.5866	22.5899	22.4159	22.5308	22.8344	22.7071	22.9475	22.8297		0.298864		0.0294803	1362	0.0511901	1.29081
P0ABC3	HFLC_ECOLI	hflC	Modulator of FtsH protease HflC	27.972	28.037	28.0389	28.016	28.6556	28.622	28.5722	28.6166		0.600627		5.16304e-05	216	0.000565306	3.24772
P25746	HFLD_ECOLI	hflD	High frequency lysogenization protein HflD	23.5951	23.5102	23.5095	23.5383	23.4896	23.5091	23.494	23.4976		-0.0407161		0.233247	1852	0.297856	0.525994
P0ABC7	HFLK_ECOLI	hflK	Modulator of FtsH protease HflK	28.1242	28.1854	28.2225	28.1774	28.7211	28.6735	28.6547	28.6831		0.505755		0.000130669	326	0.00094795	3.02321
P25519	HFLX_ECOLI	hflX	GTPase HflX	25.7183	25.9175	25.8791	25.8383	26.7966	26.7847	26.7457	26.7757		0.937363		0.000118242	311	0.000899169	3.04616
P0A6X3	HFQ_ECOLI	hfq	RNA-binding protein Hfq	28.3792	28.336	28.303	28.3394	28.8432	28.8238	28.7026	28.7899		0.450481		0.000791755	600	0.00312084	2.50573
P0ACE3	HHA_ECOLI	hha	Hemolysin expression-modulating protein Hha	22.1868	22.4259	22.6497	22.4208	22.8546	22.7336	22.7895	22.7926		0.371759		0.0546106	1509	0.0855892	1.06758
P0ACE7	HINT_ECOLI	hinT	HIT-like protein HinT	26.7006	26.6636	26.6843	26.6828	26.4858	26.5269	26.4497	26.4875		-0.195355		0.00138718	724	0.00453132	2.34378
P23873	HIPB_ECOLI	hipB	Antitoxin HipB	20.3156	20.2411	20.4838	20.3468	20.6384	20.4954	20.4353	20.523		0.176203		0.133177	1708	0.184406	0.734226
P10371	HIS4_ECOLI	hisA	1-(5-phosphoribosyl)-5-[(5-phosphoribosylamino)methylideneamino] imidazole-4-carboxamide isomerase	23.7035	23.6877	23.8795	23.7569	23.8674	24.2226	24.0414	24.0438		0.286924		0.0743742	1576	0.111609	0.952303
P06987	HIS7_ECOLI	hisB	Histidine biosynthesis bifunctional protein HisB	24.5393	24.708	24.7422	24.6632	25.1346	25.2434	25.2645	25.2141		0.550986		0.00178408	787	0.00536131	2.27073
P06986	HIS8_ECOLI	hisC	Histidinol-phosphate aminotransferase	24.2046	24.2413	24.1994	24.2151	24.5029	24.6309	24.4917	24.5418		0.326719		0.00217271	827	0.00621338	2.20667
P06988	HISX_ECOLI	hisD	Histidinol dehydrogenase	22.3956	22.1271	22.5122	22.345	22.8174	22.9333	23.0877	22.9461		0.60117		0.0121938	1166	0.0247328	1.60673
P60664	HIS6_ECOLI	hisF	Imidazole glycerol phosphate synthase subunit HisF	23.3344	23.2416	23.3312	23.3024	23.7186	23.6477	23.6777	23.6814		0.378936		0.000495669	519	0.00225868	2.64614
P60595	HIS5_ECOLI	hisH	Imidazole glycerol phosphate synthase subunit HisH	22.945	23.0806	23.1503	23.0586	23.3461	23.3687	23.6535	23.4561		0.397468		0.0264953	1334	0.0469726	1.32816
P06989	HIS2_ECOLI	hisI	Histidine biosynthesis bifunctional protein HisIE	23.5287	23.616	23.8686	23.6711	23.737	23.9731	23.9058	23.872		0.200845		0.179962	1778	0.239375	0.620921
P0AEU0	HISJ_ECOLI	hisJ	Histidine-binding periplasmic protein	25.2905	25.2775	25.3364	25.3015	22.6704	22.6171	21.2854	22.191		-3.11047		0.00236421	842	0.00664055	2.1778
P07109	HISP_ECOLI	hisP	Histidine transport ATP-binding protein HisP	21.2593	21.2118	20.53	21.0004	21.2637	21.0291	21.2658	21.1862		0.185858		0.495841	2083	0.562969	0.249516
P60906	SYH_ECOLI	hisS	Histidine--tRNA ligase	27.126	27.1248	27.1488	27.1332	27.0595	27.1277	27.1268	27.1047		-0.0285001		0.29884	1916	0.36887	0.433126
P67910	HLDD_ECOLI	hldD	ADP-L-glycero-D-manno-heptose-6-epimerase	28.3544	28.2974	28.3152	28.3223	28.266	28.3035	28.2629	28.2775		-0.044827		0.103212	1644	0.148477	0.828342
P76658	HLDE_ECOLI	hldE	Bifunctional protein HldE	27.9126	27.9485	27.9233	27.9282	27.7423	27.813	27.7586	27.7713		-0.156881		0.002784	877	0.0075076	2.1245
P24232	HMP_ECOLI	hmp	Flavohemoprotein	24.0353	23.9595	24.3599	24.1183	23.99	24.1833	23.7829	23.9854		-0.132866		0.474896	2071	0.542312	0.265751
P0ACF8	HNS_ECOLI	hns	DNA-binding protein H-NS	30.6358	30.6739	30.7365	30.6821	30.6371	30.7057	30.6983	30.6804		-0.00170033		0.965119	2350	0.971279	0.0126558
P28630	HOLA_ECOLI	holA	DNA polymerase III subunit delta	21.5714	20.9145	21.6069	21.3643	21.9931	21.8486	21.1131	21.6516		0.287353		0.461806	2058	0.530695	0.275155
P28631	HOLB_ECOLI	holB	DNA polymerase III subunit delta'	22.5289	22.9778	22.8834	22.7967	23.1936	21.973	21.8826	22.3497		-0.446976		0.371285	1981	0.443255	0.353346
P28905	HOLC_ECOLI	holC	DNA polymerase III subunit chi	22.1881	22.278	22.4133	22.2931	22.5602	22.6753	22.5125	22.5827		0.289551		0.0236043	1311	0.0425813	1.37078
P28632	HOLD_ECOLI	holD	DNA polymerase III subunit psi	21.8238	21.6539	21.7445	21.7407	21.4487	21.5155	21.7292	21.5645		-0.176255		0.14589	1730	0.199439	0.70019
P0ABS8	HOLE_ECOLI	holE	DNA polymerase III subunit theta	22.5058	22.6077	22.1633	22.4256	22.4957	22.4305	22.6204	22.5155		0.0899639		0.569818	2139	0.630023	0.200644
P0A9M2	HPRT_ECOLI	hpt	Hypoxanthine phosphoribosyltransferase	26.8302	26.806	26.8607	26.8323	26.5654	26.5826	26.5419	26.5633		-0.269002		0.000168636	357	0.00111716	2.95189
P43329	HRPA_ECOLI	hrpA	ATP-dependent RNA helicase HrpA	26.8428	26.9052	26.9656	26.9045	26.7753	26.8914	26.864	26.8436		-0.0609351		0.28857	1910	0.357313	0.446952
P37024	HRPB_ECOLI	hrpB	ATP-dependent RNA helicase HrpB	22.5577	22.7603	22.823	22.7137	22.4578	22.6407	22.4813	22.5266		-0.187076		0.130488	1704	0.181106	0.742068
P0A6Z1	HSCA_ECOLI	hscA	Chaperone protein HscA	28.5714	28.5979	28.6291	28.5995	28.4564	28.5212	28.4592	28.4789		-0.120561		0.0110351	1144	0.0228129	1.64182
P0A6L9	HSCB_ECOLI	hscB	Co-chaperone protein HscB	24.537	24.5499	24.3535	24.4801	24.1561	24.0693	24.1347	24.12		-0.360078		0.00629652	1039	0.0143323	1.84368
P08957	T1MK_ECOLI	hsdM	Type I restriction enzyme EcoKI M protein	26.5197	26.5425	26.5134	26.5252	26.2731	26.3337	26.3596	26.3221		-0.203058		0.00170323	775	0.00519759	2.2842
P08956	T1RK_ECOLI	hsdR	Type I restriction enzyme EcoKI R protein	25.4651	25.4258	25.4395	25.4434	25.7802	25.9229	25.9474	25.8835		0.440042		0.00117952	689	0.00404872	2.39268
P05719	T1SK_ECOLI	hsdS	Type-1 restriction enzyme EcoKI specificity protein	22.8245	22.908	22.2531	22.6619	21.8727	21.8014	22.0436	21.9059		-0.755972		0.0256365	1326	0.0457241	1.33985
P52644	HSLJ_ECOLI	hslJ	Heat shock protein HslJ	22.8001	23.1533	22.9508	22.968	23.2126	23.0901	23.1057	23.1361		0.168068		0.199087	1802	0.261288	0.582881
P0A6Y5	HSLO_ECOLI	hslO	33 kDa chaperonin	26.7406	26.8667	26.9116	26.8397	26.9437	27.0351	26.9145	26.9645		0.124792		0.117724	1680	0.165725	0.780612
P0ACG8	HSLR_ECOLI	hslR	Heat shock protein 15	23.9737	24.288	24.2335	24.1651	24.6132	24.6029	24.5978	24.6046		0.439527		0.0105953	1134	0.0220968	1.65567
P0A6H5	HSLU_ECOLI	hslU	ATP-dependent protease ATPase subunit HslU	29.0577	29.1463	29.213	29.139	29.6942	29.8193	29.7083	29.7406		0.601621		0.00055313	535	0.00244515	2.6117
P0A7B8	HSLV_ECOLI	hslV	ATP-dependent protease subunit HslV	26.8611	26.985	27.0629	26.9697	27.5623	27.6432	27.5749	27.5934		0.623771		0.000617156	549	0.00265861	2.57535
P0AB20	HSPQ_ECOLI	hspQ	Heat shock protein HspQ	22.3821	22.7508	22.4449	22.5259	22.8758	22.9814	23.1689	23.0087		0.482781		0.0275997	1341	0.048675	1.31269
P0A6Z3	HTPG_ECOLI	htpG	Chaperone protein HtpG	29.5676	29.6662	29.7231	29.6523	30.4273	30.5417	30.5326	30.5005		0.848233		0.000130755	327	0.000945676	3.02426
P23894	HTPX_ECOLI	htpX	Protease HtpX	25.7178	25.6766	25.774	25.7228	27.5164	27.471	27.4952	27.4942		1.77139		5.70251e-07	21	6.42211e-05	4.19232
P25666	HTRL_ECOLI	htrL	Protein HtrL	21.8405	21.423	21.6173	21.6269	21.8548	21.4804	21.6214	21.6522		0.0252679		0.884101	2302	0.908297	0.0417723
P0ACF0	DBHA_ECOLI	hupA	DNA-binding protein HU-alpha	30.2822	30.4105	30.3855	30.3594	30.586	30.6856	30.6043	30.6253		0.265925		0.00591838	1031	0.0135761	1.86722
P0ACF4	DBHB_ECOLI	hupB	DNA-binding protein HU-beta	28.8695	28.9532	28.9688	28.9305	28.8145	28.8639	28.8701	28.8495		-0.0809788		0.0846183	1606	0.124609	0.90445
P0AAJ8	HYBA_ECOLI	hybA	Hydrogenase-2 operon protein HybA	18.9881	18.425	17.5436	18.3189	16.5288	19.3673	18.5359	18.144		-0.174868		0.861699	2292	0.889144	0.0510277
P0ACE0	MBHM_ECOLI	hybC	Hydrogenase-2 large chain	23.397	23.2661	23.249	23.304	23.3738	23.3346	23.1793	23.2959		-0.00814312		0.919379	2322	0.936405	0.0285363
P37182	HYBD_ECOLI	hybD	Hydrogenase 2 maturation protease	20.2773	20.564	20.34	20.3938	16.8679	18.5356	18.8795	18.0943		-2.29942		0.0214713	1288	0.0394252	1.40423
P0AAN1	HYBE_ECOLI	hybE	Hydrogenase-2 operon protein HybE	19.4903	19.1607	18.5641	19.0717	18.084	17.5381	16.9089	17.5103		-1.56139		0.022882	1304	0.0414999	1.38195
P69741	MBHT_ECOLI	hybO	Hydrogenase-2 small chain	19.127	18.7718	18.8445	18.9144	17.8556	19.4417	17.9574	18.4182		-0.496225		0.397175	2005	0.468488	0.329301
P77329;P16431	HYCE_ECOLI;HYFG_ECOLI	hycE;hyfG	Formate hydrogenlyase subunit 5	18.3659	15.7276	17.5605	17.218	17.725	18.8977	19.1149	18.5792		1.36116		0.201731	1808	0.263879	0.578595
P0AEV9	HYCI_ECOLI	hycI	Hydrogenase 3 maturation protease	19.9071	20.7665	20.086	20.2532	20.5466	20.3727	20.2881	20.4025		0.149284		0.613086	2171	0.667871	0.175308
P0AAN3	HYPB_ECOLI	hypB	Hydrogenase isoenzymes nickel incorporation protein HypB	21.0032	20.5	20.9793	20.8275	20.7971	21.215	21.474	21.162		0.334558		0.261971	1881	0.329378	0.482305
P24192	HYPD_ECOLI	hypD	Hydrogenase isoenzymes formation protein HypD	19.1576	17.6695	18.2849	18.3706	18.7839	19.4565	19.34	19.1935		0.82282		0.160973	1751	0.217419	0.662702
P24193	HYPE_ECOLI	hypE	Hydrogenase isoenzymes formation protein HypE	21.46	21.1294	21.0838	21.2244	20.7933	20.956	20.9937	20.9143		-0.310106		0.080933	1594	0.120079	0.920532
P37595	IAAA_ECOLI	iaaA	Isoaspartyl peptidase	22.34	22.0771	22.0304	22.1491	22.8598	23.1004	22.9357	22.9653		0.81615		0.00241847	848	0.00674492	2.17102
P39377	IADA_ECOLI	iadA	Isoaspartyl dipeptidase	26.6916	26.6757	26.7556	26.7077	26.8397	26.9032	26.8613	26.868		0.160361		0.00642559	1042	0.014584	1.83612
P10423	IAP_ECOLI	iap	Alkaline phosphatase isozyme conversion protein	19.9907	20.6387	17.8707	19.5	18.7329	17.86	18.6343	18.4091		-1.09095		0.282957	1903	0.351652	0.453887
P0A9W6	IBAG_ECOLI	ibaG	Acid stress protein IbaG	25.5686	25.7484	25.7427	25.6866	25.4415	25.485	25.4411	25.4558		-0.230721		0.0191862	1263	0.0359267	1.44458
P0C054	IBPA_ECOLI	ibpA	Small heat shock protein IbpA	26.4901	27.7692	27.8566	27.372	27.5487	27.9776	28.0048	27.8437		0.471736		0.368362	1978	0.440433	0.35612
P0C058	IBPB_ECOLI	ibpB	Small heat shock protein IbpB	23.3895	25.7069	25.8498	24.9821	25.3438	25.9505	25.9839	25.7594		0.777343		0.398923	2010	0.469379	0.328476
P08200	IDH_ECOLI	icd	Isocitrate dehydrogenase [NADP]	30.207	30.1863	30.2311	30.2081	30.8663	30.9919	30.8861	30.9148		0.706647		6.69823e-05	251	0.000631128	3.19988
P16528	ICLR_ECOLI	iclR	Acetate operon repressor	22.7881	22.7707	22.8946	22.8178	22.9037	22.7484	22.9945	22.8822		0.0644231		0.474104	2070	0.54167	0.266265
Q46822	IDI_ECOLI	idi	Isopentenyl-diphosphate Delta-isomerase	19.7155	20.7321	18.7226	19.7234	21.1697	21.5566	20.5291	21.0852		1.36174		0.105342	1650	0.15099	0.821053
P0A6X7	IHFA_ECOLI	ihfA	Integration host factor subunit alpha	28.1075	28.2536	28.2592	28.2068	28.1861	28.2521	28.2057	28.2146		0.00784939		0.89016	2307	0.912539	0.0397486
P0A6Y1	IHFB_ECOLI	ihfB	Integration host factor subunit beta	27.0579	26.9848	27.0111	27.0179	27.1134	27.1923	27.2103	27.172		0.154085		0.0136245	1194	0.0269865	1.56885
P00956	SYI_ECOLI	ileS	Isoleucine--tRNA ligase	29.2165	29.2462	29.2763	29.2463	29.2795	29.3706	29.2943	29.3148		0.0684665		0.107256	1652	0.153547	0.813758
P04968	ILVA_ECOLI	ilvA	L-threonine dehydratase biosynthetic IlvA	22.0779	22.0117	22.2303	22.1066	23.143	23.1995	23.1706	23.171		1.06437		9.03052e-05	281	0.000760042	3.11916
P08142	ILVB_ECOLI	ilvB	Acetolactate synthase isozyme 1 large subunit	23.4971	23.4388	23.5006	23.4788	23.5129	23.5168	23.6751	23.5683		0.0894329		0.192125	1794	0.253275	0.596408
P05793	ILVC_ECOLI	ilvC	Ketol-acid reductoisomerase	22.8682	22.4034	21.8432	22.3716	23.4186	23.3925	23.6427	23.4846		1.11296		0.0222022	1298	0.0404532	1.39305
P05791	ILVD_ECOLI	ilvD	Dihydroxy-acid dehydratase	24.2158	24.1985	24.1543	24.1895	24.8825	24.8872	24.7496	24.8398		0.650201		0.000181755	368	0.00116807	2.93253
P0AB80	ILVE_ECOLI	ilvE	Branched-chain-amino-acid aminotransferase	23.6189	23.6459	23.6002	23.6217	24.4854	24.4642	24.4053	24.4516		0.829989		7.05535e-06	95	0.000175641	3.75537
P0ADF8	ILVN_ECOLI	ilvN	Acetolactate synthase isozyme 1 small subunit	20.5844	19.9752	20.3079	20.2892	22.0403	21.785	21.7207	21.8487		1.55951		0.00149696	743	0.00476489	2.32195
P05827	ILVY_ECOLI	ilvY	HTH-type transcriptional regulator IlvY	20.0818	19.4212	19.4364	19.6465	19.9228	20.1509	18.7236	19.5991		-0.0473839		0.928097	2329	0.942443	0.0257448
P27294	INAA_ECOLI	inaA	Protein InaA	17.9986	18.6351	19.6576	18.7637	23.0003	23.1136	23.3551	23.1563		4.39258		0.000886721	635	0.00330251	2.48116
P69222	IF1_ECOLI	infA	Translation initiation factor IF-1	27.5057	27.5156	27.5072	27.5095	26.9741	27.0587	26.9902	27.0077		-0.501866		4.3138e-05	198	0.000515259	3.28797
P0A705	IF2_ECOLI	infB	Translation initiation factor IF-2	30.6919	30.723	30.7284	30.7144	30.4378	30.4853	30.4675	30.4636		-0.250856		0.000151475	348	0.00102942	2.98741
P0A707	IF3_ECOLI	infC	Translation initiation factor IF-3	29.2016	29.2414	29.2519	29.2316	28.979	29.0752	29.047	29.0337		-0.197896		0.00362871	937	0.00915892	2.03816
P0CF07;P0CF08;P0CF10;P0CF09;P0CF12;P0CF11	INSA1_ECOLI;INSA2_ECOLI;INSA3_ECOLI;INSA4_ECOLI;INSA5_ECOLI;INSA6_ECOLI	insA1;insA2;insA3;insA4;insA5;insA6	Insertion element IS1 1 protein InsA	21.0854	20.6379	21.0426	20.922	19.7973	22.9692	19.6745	20.8136		-0.108329		0.92546	2325	0.941382	0.026234
P0CF41;P0CF44;P0CF43;P0CF40;P0CF45;P0CF42	INSC1_ECOLI;INSC2_ECOLI;INSC3_ECOLI;INSC4_ECOLI;INSC5_ECOLI;INSC6_ECOLI	insC1;insC2;insC3;insC4;insC5;insC6	Transposase InsC for insertion element IS2A	24.1193	24.2583	24.2578	24.2118	23.3459	23.5273	23.8352	23.5695		-0.64231		0.0128592	1179	0.0257947	1.58847
P0CF66;P0CF69;P0CF67;P0CF70;P0CF68	INSE1_ECOLI;INSE2_ECOLI;INSE3_ECOLI;INSE4_ECOLI;INSE5_ECOLI	insE1;insE2;insE3;insE4;insE5	Transposase InsE for insertion sequence IS3A	22.1694	22.2519	22.0724	22.1645	22.2766	22.324	22.1383	22.2463		0.0817486		0.343153	1960	0.41406	0.382937
P0CE53;P0CE51;P0CE54;P0CE57;P0CE49;P76071;P0CE56;P0CE58;P0CE52;P0CE50;P0CE55	INH10_ECOLI;INH11_ECOLI;INSH1_ECOLI;INSH2_ECOLI;INSH3_ECOLI;INSH4_ECOLI;INSH5_ECOLI;INSH6_ECOLI;INSH7_ECOLI;INSH8_ECOLI;INSH9_ECOLI	insH1;insH10;insH11;insH2;insH3;insH4;insH5;insH6;insH7;insH8;insH9	Transposase InsH for insertion sequence element IS5A	21.936	21.9726	22.0346	21.981	20.9639	21.4979	21.5032	21.3217		-0.65938		0.021988	1296	0.0401246	1.39659
P0CF92;P0CF91;P0CF93	INSL1_ECOLI;INSL2_ECOLI;INSL3_ECOLI	insL1;insL2;insL3	Putative transposase InsL for insertion sequence element IS186A	22.1393	22.1386	22.149	22.1423	22.254	22.2402	21.9571	22.1504		0.00814927		0.936948	2335	0.948986	0.0227403
P32053	INTA_ECOLI	intA	Prophage CP4-57 integrase	22.9368	22.8401	22.4163	22.7311	22.8625	22.727	22.7378	22.7758		0.0446791		0.800701	2270	0.83421	0.0787246
P71298	INTF_ECOLI	intF	Putative prophage CP4-6 integrase	21.8583	21.8602	21.9242	21.8809	22.0651	21.8798	21.5642	21.8364		-0.0445236		0.778269	2261	0.814067	0.0893397
P37326	INTS_ECOLI	intS	Putative prophage CPS-53 integrase	22.6862	22.6388	22.8445	22.7232	22.601	22.7624	22.6693	22.6775		-0.0456178		0.589197	2153	0.647213	0.188953
P0AAN9	IRAP_ECOLI	iraP	Anti-adapter protein IraP	17.144	17.1734	18.0012	17.4395	18.5332	18.4133	18.95	18.6322		1.19262		0.0213221	1286	0.039212	1.40658
P0AAC8	ISCA_ECOLI	iscA	Iron-binding protein IscA	25.7862	25.8086	25.7958	25.7969	25.1442	25.129	25.1019	25.1251		-0.67181		1.12184e-06	28	9.47555e-05	4.0234
P0AGK8	ISCR_ECOLI	iscR	HTH-type transcriptional regulator IscR	26.6932	26.8396	26.8356	26.7895	27.2985	27.2638	27.1711	27.2445		0.454997		0.00176449	782	0.00533633	2.27276
P0A6B7	ISCS_ECOLI	iscS	Cysteine desulfurase IscS	30.3791	30.4337	30.484	30.4323	30.5692	30.5748	30.5033	30.5491		0.116859		0.0371733	1414	0.0621745	1.20639
P0ACD4	ISCU_ECOLI	iscU	Iron-sulfur cluster assembly scaffold protein IscU	29.1448	29.198	29.2321	29.1916	28.9757	28.952	28.8625	28.9301		-0.261588		0.00363635	939	0.00915864	2.03817
P0C0L9	ISCX_ECOLI	iscX	Protein IscX	23.2362	23.26	23.0596	23.1853	22.6072	22.6586	22.3022	22.5227		-0.662627		0.0066084	1052	0.0148563	1.82809
P22939	ISPA_ECOLI	ispA	Farnesyl diphosphate synthase	25.5691	25.6319	25.5793	25.5934	25.2437	25.4419	25.4764	25.3873		-0.206116		0.0516365	1493	0.0817953	1.08727
P0AD57	ISPB_ECOLI	ispB	Octaprenyl-diphosphate synthase	24.0142	23.9476	24.0681	24.01	23.6008	23.6563	23.6566	23.6379		-0.372037		0.00070723	576	0.00290382	2.53703
Q46893	ISPD_ECOLI	ispD	2-C-methyl-D-erythritol 4-phosphate cytidylyltransferase	24.6311	24.858	24.7615	24.7502	24.1817	24.345	24.2694	24.2653		-0.484873		0.00390075	951	0.0097006	2.0132
P62615	ISPE_ECOLI	ispE	4-diphosphocytidyl-2-C-methyl-D-erythritol kinase	22.1248	22.1975	22.5036	22.2753	22.4304	22.1276	22.3451	22.3011		0.0257512		0.869419	2297	0.895157	0.0481008
P62617	ISPF_ECOLI	ispF	2-C-methyl-D-erythritol 2,4-cyclodiphosphate synthase	25.0722	24.9607	24.9917	25.0082	24.6905	24.8495	24.8099	24.7833		-0.224896		0.0180663	1254	0.0340725	1.4676
P62620	ISPG_ECOLI	ispG	4-hydroxy-3-methylbut-2-en-1-yl diphosphate synthase (flavodoxin)	27.5018	27.5159	27.5212	27.513	27.5756	27.6729	27.6776	27.642		0.129063		0.0186551	1260	0.0350154	1.45574
P62623	ISPH_ECOLI	ispH	4-hydroxy-3-methylbut-2-enyl diphosphate reductase	26.519	26.5308	26.5344	26.528	26.2113	26.3069	26.3442	26.2874		-0.240599		0.00379535	945	0.00949841	2.02235
P60472	UPPS_ECOLI	ispU	Ditrans,polycis-undecaprenyl-diphosphate synthase ((2E,6E)-farnesyl-diphosphate specific)	23.9559	24.0999	24.2451	24.1003	23.5084	23.6931	23.81	23.6705		-0.42983		0.0238457	1312	0.0429841	1.36669
P0AD59	IVY_ECOLI	ivy	Inhibitor of vertebrate lysozyme	22.5795	22.2893	22.373	22.4139	19.4054	16.5895	18.3907	18.1286		-4.28538		0.00662351	1053	0.0148762	1.82751
P21179	CATE_ECOLI	katE	Catalase HPII	21.7427	21.7416	21.6454	21.7099	22.8781	22.9467	22.7783	22.8677		1.15777		3.86236e-05	189	0.000483306	3.31578
P13029	KATG_ECOLI	katG	Catalase-peroxidase	26.3459	26.1989	26.3047	26.2831	27.3611	27.3521	27.3292	27.3475		1.06433		1.86243e-05	145	0.000303769	3.51746
P0AB77	KBL_ECOLI	kbl	2-amino-3-ketobutyrate coenzyme A ligase	27.0608	27.0006	27.0328	27.0314	27.0911	27.1344	27.0103	27.0786		0.0472158		0.306416	1923	0.376845	0.423837
P31069	KCH_ECOLI	kch	Voltage-gated potassium channel Kch	22.4919	22.2418	22.3222	22.352	23.0115	22.9964	22.9792	22.9957		0.64377		0.000976663	653	0.00353723	2.45134
P37647	KDGK_ECOLI	kdgK	2-dehydro-3-deoxygluconokinase	25.3181	25.1978	25.2304	25.2488	24.7712	24.6191	24.8031	24.7311		-0.517626		0.00152856	748	0.00483295	2.31579
P76268	KDGR_ECOLI	kdgR	Transcriptional regulator KdgR	25.7417	25.7639	25.6864	25.7307	25.5022	25.5772	25.4084	25.4959		-0.234745		0.0121886	1165	0.0247433	1.60654
P21865	KDPD_ECOLI	kdpD	Sensor protein KdpD	18.4542	19.6761	17.8566	18.6623	20.0285	20.3004	20.467	20.2653		1.60303		0.0435951	1449	0.0711541	1.1478
P21866	KDPE_ECOLI	kdpE	KDP operon transcriptional regulatory protein KdpE	19.9733	20.3584	20.6549	20.3288	20.4872	20.4126	20.5183	20.4727		0.143881		0.511228	2093	0.577665	0.238324
P0A715	KDSA_ECOLI	kdsA	2-dehydro-3-deoxyphosphooctonate aldolase	28.7651	28.6998	28.9183	28.7944	28.7707	28.9474	28.8035	28.8405		0.0461116		0.614239	2173	0.668512	0.174891
P04951	KDSB_ECOLI	kdsB	3-deoxy-manno-octulosonate cytidylyltransferase	26.6345	26.5852	26.6098	26.6098	26.1074	26.1311	26.049	26.0958		-0.513996		5.366e-05	223	0.000569085	3.24482
P0ABZ4	KDSC_ECOLI	kdsC	3-deoxy-D-manno-octulosonate 8-phosphate phosphatase KdsC	24.7959	24.7547	24.7242	24.7583	24.6264	24.7307	24.7286	24.6952		-0.0630591		0.191793	1793	0.252978	0.596917
P45395	KDSD_ECOLI	kdsD	Arabinose 5-phosphate isomerase KdsD	25.5848	25.6248	25.5258	25.5785	25.3728	25.5515	25.5125	25.4789		-0.0995524		0.180155	1779	0.239498	0.620699
P37769	KDUD_ECOLI	kduD	2-dehydro-3-deoxy-D-gluconate 5-dehydrogenase	21.6069	21.1851	21.6968	21.4962	21.711	21.5738	21.4608	21.5819		0.0856114		0.647645	2191	0.699078	0.155475
Q46938	KDUI_ECOLI	kduI	4-deoxy-L-threo-5-hexosulose-uronate ketol-isomerase	22.4028	22.3399	21.9916	22.2448	22.283	22.4302	22.4296	22.3809		0.136154		0.3764	1988	0.44778	0.348935
P0A756	KEFG_ECOLI	kefG	Glutathione-regulated potassium-efflux system ancillary protein KefG	21.3838	20.531	20.9158	20.9435	22.3585	22.2759	22.2182	22.2842		1.34065		0.00582863	1026	0.0134354	1.87175
P0AEX3	KGTP_ECOLI	kgtP	Alpha-ketoglutarate permease	23.5265	23.906	23.9652	23.7992	22.3171	21.9224	22.3193	22.1862		-1.61299		0.00106614	673	0.00374654	2.42637
P39380	KPTA_ECOLI	kptA	RNA 2'-phosphotransferase	20.4442	20.6982	20.6851	20.6092	19.6104	20.4498	19.6187	19.8929		-0.716241		0.0692244	1557	0.105148	0.978198
P63183	KUP_ECOLI	kup	Low affinity potassium transport system protein kup	22.7039	22.6063	22.7542	22.6881	21.8819	22.0084	21.4354	21.7752		-0.912922		0.00700269	1062	0.0155945	1.80703
P07464	THGA_ECOLI	lacA	Galactoside O-acetyltransferase	17.9883	19.1215	17.0785	18.0628	18.7559	17.7617	18.8209	18.4461		0.383361		0.604631	2165	0.660486	0.180136
P03023	LACI_ECOLI	lacI	Lactose operon repressor	22.9668	23.0197	23.0126	22.9997	23.2168	23.3203	23.0915	23.2096		0.209853		0.0370433	1413	0.062001	1.2076
P00722	BGAL_ECOLI	lacZ	Beta-galactosidase	19.5665	19.1489	18.3396	19.0183	18.473	21.2821	20.713	20.1561		1.13773		0.288313	1909	0.357183	0.44711
P02943	LAMB_ECOLI	lamB	Maltoporin	25.2263	25.2486	25.1907	25.2219	25.4854	25.2542	24.9117	25.2171		-0.00477359		0.978629	2355	0.982785	0.00754151
P0ACV4	LAPA_ECOLI	lapA	Lipopolysaccharide assembly protein A	22.8962	22.9495	23.0567	22.9675	23.1807	23.136	23.2372	23.1846		0.21716		0.017387	1248	0.0329489	1.48216
P0AB58	LAPB_ECOLI	lapB	Lipopolysaccharide assembly protein B	21.3665	21.362	21.2706	21.333	22.0255	22.0399	22.0609	22.0421		0.709063		2.73879e-05	167	0.000387859	3.41133
P37005	LAST_ECOLI	lasT	Uncharacterized tRNA/rRNA methyltransferase LasT	23.6742	23.7048	23.8193	23.7328	23.846	23.9775	23.7972	23.8736		0.140795		0.113317	1669	0.160572	0.794331
P76008	LDCA_ECOLI	ldcA	Murein tetrapeptide carboxypeptidase	23.501	23.5924	23.3813	23.4916	23.7499	23.6941	23.6668	23.7036		0.212056		0.0322173	1383	0.0550933	1.2589
P52643	LDHD_ECOLI	ldhA	D-lactate dehydrogenase	26.9427	26.8829	26.9209	26.9155	27.084	27.2285	27.149	27.1538		0.23833		0.00624333	1036	0.0142524	1.84611
P60785	LEPA_ECOLI	lepA	Elongation factor 4	28.3245	28.4348	28.4406	28.4	28.2193	28.2654	28.2381	28.2409		-0.159077		0.0165423	1235	0.0316782	1.49924
P00803	LEP_ECOLI	lepB	Signal peptidase I	25.6408	25.737	25.6464	25.6747	25.4782	25.4522	25.4936	25.4747		-0.200027		0.00392075	952	0.00974009	2.01144
P09151	LEU1_ECOLI	leuA	2-isopropylmalate synthase	18.0073	18.171	17.0803	17.7529	20.5628	20.0223	19.5218	20.0356		2.28277		0.00731518	1070	0.0161686	1.79133
P30125	LEU3_ECOLI	leuB	3-isopropylmalate dehydrogenase	18.8054	18.632	19.0558	18.8311	17.6184	20.7995	19.9281	19.4487		0.617597		0.553863	2130	0.61497	0.211146
P0A6A6	LEUC_ECOLI	leuC	3-isopropylmalate dehydratase large subunit	20.5611	20.3604	20.1968	20.3728	21.3728	21.5588	21.5244	21.4853		1.11255		0.000749338	586	0.00302421	2.51939
P07813	SYL_ECOLI	leuS	Leucine--tRNA ligase	29.2952	29.3508	29.3187	29.3215	29.0467	29.1208	29.0831	29.0836		-0.237966		0.000886406	634	0.00330654	2.48063
P0A7C2	LEXA_ECOLI	lexA	LexA repressor	25.4241	25.4249	25.4381	25.429	25.3644	25.368	25.3348	25.3557		-0.0733023		0.00305582	894	0.0080839	2.09238
P02754	LACB_BOVIN	LGB	Beta-lactoglobulin	19.9875	20.4464	20.8032	20.4124	20.5719	20.0263	19.8753	20.1578		-0.254551		0.466969	2064	0.535068	0.271591
P15042	DNLJ_ECOLI	ligA	DNA ligase	26.3026	26.3352	26.351	26.3296	26.0468	26.1773	26.1467	26.1236		-0.206021		0.00794118	1083	0.0173415	1.76091
P60716	LIPA_ECOLI	lipA	Lipoyl synthase	27.3975	27.4481	27.4289	27.4248	27.2296	27.3749	27.3502	27.3182		-0.106609		0.0869778	1609	0.127845	0.893317
P60720	LIPB_ECOLI	lipB	Octanoyltransferase	24.694	24.8192	24.8324	24.7819	24.3715	24.4657	24.5075	24.4482		-0.333638		0.00502249	996	0.0119259	1.92351
P22731	LIVF_ECOLI	livF	High-affinity branched-chain amino acid transport ATP-binding protein LivF	22.8543	18.6115	19.8214	20.4291	19.4905	20.2737	20.1891	19.9844		-0.444652		0.746958	2249	0.785485	0.104862
P0AD96	LIVJ_ECOLI	livJ	Leu/Ile/Val-binding protein	17.8211	17.9859	18.2673	18.0248	17.5509	17.7944	18.1611	17.8355		-0.189308		0.438133	2035	0.509181	0.293128
P33232	LLDD_ECOLI	lldD	L-lactate dehydrogenase	25.0347	25.3202	25.2285	25.1944	26.5039	26.6419	26.6854	26.6104		1.41596		0.000146602	341	0.00101675	2.99278
P33231	LLDP_ECOLI	lldP	L-lactate permease	18.5718	17.9682	18.3748	18.3049	18.7132	19.095	18.1809	18.663		0.358093		0.324596	1943	0.395095	0.403299
P0ACL7	LLDR_ECOLI	lldR	Putative L-lactate dehydrogenase operon regulatory protein	16.7872	18.1308	16.7566	17.2249	18.7935	15.8054	17.0164	17.2051		-0.0197868		0.984841	2357	0.988184	0.00516237
P23930	LNT_ECOLI	lnt	Apolipoprotein N-acyltransferase	23.1625	23.2158	23.425	23.2677	23.6306	23.4645	23.6026	23.5659		0.298144		0.0350607	1403	0.0591008	1.22841
P25894	LOIP_ECOLI	loiP	Metalloprotease LoiP	24.828	24.6487	24.773	24.7499	25.4496	25.457	25.4252	25.4439		0.694034		0.00020957	390	0.00127085	2.89591
P61316	LOLA_ECOLI	lolA	Outer-membrane lipoprotein carrier protein	25.0168	25.0599	24.9898	25.0222	21.6736	22.0883	22.0292	21.9304		-3.09178		1.91834e-05	147	0.00030863	3.51056
P61320	LOLB_ECOLI	lolB	Outer-membrane lipoprotein LolB	25.5913	24.7101	24.6883	24.9965	25.7274	25.729	25.7045	25.7203		0.723742		0.0718026	1568	0.108299	0.965375
P0ADC3	LOLC_ECOLI	lolC	Lipoprotein-releasing system transmembrane protein LolC	23.9523	24.0689	24.0078	24.0096	24.3131	24.2526	24.262	24.2759		0.266246		0.00230592	837	0.00651553	2.18605
P75957	LOLD_ECOLI	lolD	Lipoprotein-releasing system ATP-binding protein LolD	25.1107	25.1866	25.1883	25.1619	25.4648	25.5398	25.54	25.5149		0.353011		0.000591707	541	0.00258667	2.58726
P75958	LOLE_ECOLI	lolE	Lipoprotein-releasing system transmembrane protein LolE	23.0409	23.2867	23.2571	23.1949	23.3461	23.1855	23.4526	23.3281		0.133167		0.291493	1911	0.360743	0.442802
P0A9M0	LON_ECOLI	lon	Lon protease	29.3685	29.4019	29.451	29.4071	30.0043	30.0906	29.9877	30.0275		0.62037		9.96794e-05	293	0.00080458	3.09443
P0A9P0	DLDH_ECOLI	lpdA	Dihydrolipoyl dehydrogenase	30.7902	30.9613	30.8281	30.8599	30.9974	31.1639	31.2128	31.1247		0.264813		0.0335745	1396	0.0568795	1.24504
P32099	LPLA_ECOLI	lplA	Lipoate-protein ligase A	23.8911	23.7485	23.7113	23.7836	23.8579	24.1087	23.841	23.9359		0.152226		0.211424	1822	0.274434	0.561562
P45464	LPOA_ECOLI	lpoA	Penicillin-binding protein activator LpoA	26.9101	26.9016	26.9427	26.9182	27.0573	27.0764	27.0793	27.071		0.15284		0.000436632	501	0.00206115	2.68589
P0AB38	LPOB_ECOLI	lpoB	Penicillin-binding protein activator LpoB	24.1778	24.1107	24.187	24.1585	24.2805	24.2952	24.2874	24.2877		0.129232		0.00612279	1033	0.0140178	1.85332
P69776	LPP_ECOLI	lpp	Major outer membrane lipoprotein Lpp	29.321	29.4409	29.3603	29.374	29.0344	29.1143	28.6238	28.9242		-0.449877		0.0448426	1461	0.0725891	1.13913
P0ADV1	LPTA_ECOLI	lptA	Lipopolysaccharide export system protein LptA	24.8595	24.9055	24.875	24.88	22.6384	22.9005	22.8443	22.7944		-2.08558		1.33781e-05	123	0.00025723	3.58968
P0A9V1	LPTB_ECOLI	lptB	Lipopolysaccharide export system ATP-binding protein LptB	26.0464	25.9921	25.8904	25.9763	26.0909	26.0529	26.0439	26.0626		0.0862603		0.14647	1732	0.200001	0.698968
P0ADV9	LPTC_ECOLI	lptC	Lipopolysaccharide export system protein LptC	22.2417	22.3084	22.446	22.3321	22.2621	22.4316	22.2033	22.299		-0.0330669		0.735	2239	0.776362	0.109936
P31554	LPTD_ECOLI	lptD	LPS-assembly protein LptD	28.0969	28.1316	28.1597	28.1294	27.7437	27.8182	27.7931	27.785		-0.344382		0.00026653	426	0.00147968	2.82983
P0ADC1	LPTE_ECOLI	lptE	LPS-assembly lipoprotein LptE	25.0134	25.0903	24.9999	25.0346	24.9426	25.0884	25.0164	25.0158		-0.0187361		0.730169	2238	0.771604	0.112605
P0AF98	LPTF_ECOLI	lptF	Lipopolysaccharide export system permease protein LptF	24.1466	24.206	24.2276	24.1934	24.1661	24.1348	24.098	24.133		-0.0604743		0.124611	1695	0.173867	0.759782
P0ADC6	LPTG_ECOLI	lptG	Lipopolysaccharide export system permease protein LptG	23.7471	23.9197	23.9021	23.8563	23.8303	23.7706	23.6911	23.764		-0.0923211		0.246568	1864	0.31284	0.504678
P0A722	LPXA_ECOLI	lpxA	Acyl-[acyl-carrier-protein]--UDP-N-acetylglucosamine O-acyltransferase	25.8888	26.0066	26.0718	25.9891	26.0598	26.0549	26.079	26.0645		0.075464		0.235143	1856	0.29963	0.523415
P10441	LPXB_ECOLI	lpxB	Lipid-A-disaccharide synthase	24.8207	24.2676	24.6645	24.5843	24.8479	24.463	24.8869	24.7326		0.148272		0.52481	2108	0.588793	0.230037
P0A725	LPXC_ECOLI	lpxC	UDP-3-O-[3-hydroxymyristoyl] N-acetylglucosamine deacetylase	24.768	24.8657	25.1369	24.9235	23.5137	22.6995	22.5496	22.9209		-2.0026		0.00329525	910	0.00856402	2.06732
P21645	LPXD_ECOLI	lpxD	UDP-3-O-(3-hydroxymyristoyl)glucosamine N-acyltransferase	26.2188	26.2156	26.2442	26.2262	26.2536	26.2329	26.3223	26.2696		0.0433998		0.202553	1809	0.264808	0.577069
P43341	LPXH_ECOLI	lpxH	UDP-2,3-diacylglucosamine hydrolase	19.6014	19.381	19.1847	19.389	18.975	17.5998	19.2548	18.6099		-0.779183		0.212233	1823	0.275333	0.560142
P27300	LPXK_ECOLI	lpxK	Tetraacyldisaccharide 4'-kinase	23.364	23.295	23.2979	23.319	23.3	23.3153	23.2648	23.2934		-0.0256232		0.397058	2004	0.468584	0.329213
P0ACV0	LPXL_ECOLI	lpxL	Lipid A biosynthesis lauroyltransferase	24.1554	24.101	24.0961	24.1175	24.8367	24.6966	24.9056	24.813		0.695469		0.000415539	494	0.00198937	2.70128
P24205	LPXM_ECOLI	lpxM	Lipid A biosynthesis myristoyltransferase	24.5803	24.3155	24.5072	24.4677	24.4763	24.4535	24.5696	24.4998		0.0321316		0.729273	2237	0.771002	0.112945
P76445	LPXT_ECOLI	lpxT	Lipid A 1-diphosphate synthase	24.3491	24.4711	24.4537	24.4246	24.6305	24.6215	24.6094	24.6205		0.195832		0.0070989	1065	0.0157642	1.80233
P36771	LRHA_ECOLI	lrhA	Probable HTH-type transcriptional regulator LrhA	19.9727	19.5641	19.5862	19.7077	19.136	19.2208	19.5864	19.3144		-0.393253		0.109328	1659	0.155853	0.807286
P0ACJ0	LRP_ECOLI	lrp	Leucine-responsive regulatory protein	26.1757	26.1749	26.2484	26.1997	27.0891	27.1482	27.1009	27.1127		0.913046		7.24436e-06	96	0.000178468	3.74844
P76143	LSRF_ECOLI	lsrF	3-hydroxy-5-phosphonooxypentane-2,4-dione thiolase	20.2489	18.8164	19.4315	19.4989	19.8051	20.6661	20.1739	20.2151		0.716106		0.213148	1825	0.276216	0.558751
P76141	LSRR_ECOLI	lsrR	Transcriptional regulator LsrR	20.4837	20.7766	20.5295	20.5966	20.716	21.0719	20.9062	20.898		0.30144		0.0930934	1623	0.135654	0.867569
P75823	LTAE_ECOLI	ltaE	Low specificity L-threonine aldolase	24.8647	24.9535	25.0593	24.9592	25.7503	25.785	25.7629	25.7661		0.806886		0.000146314	340	0.00101774	2.99236
P45578	LUXS_ECOLI	luxS	S-ribosylhomocysteine lyase	28.1962	28.1404	28.1585	28.165	28.4244	28.4673	28.3739	28.4219		0.256818		0.00124579	702	0.00419701	2.37706
P00861	DCDA_ECOLI	lysA	Diaminopimelate decarboxylase	21.7787	21.87	21.9563	21.8683	21.2529	21.7777	22.1189	21.7165		-0.151818		0.586491	2151	0.64484	0.190548
P08660	AK3_ECOLI	lysC	Lysine-sensitive aspartokinase 3	24.5171	24.3901	24.4205	24.4426	24.4463	24.4246	24.595	24.4886		0.0460539		0.522667	2103	0.587783	0.230783
P25737	LYSP_ECOLI	lysP	Lysine-specific permease	21.67	21.9265	22.0577	21.8847	21.0653	20.8302	20.6178	20.8378		-1.04697		0.00370041	941	0.00930019	2.03151
P03030	LYSR_ECOLI	lysR	Transcriptional activator protein LysR	18.3292	18.3146	17.8015	18.1484	18.5462	18.9097	19.0298	18.8286		0.680153		0.0397586	1430	0.0657545	1.18207
P0A8N3	SYK1_ECOLI	lysS	Lysine--tRNA ligase	29.6006	29.5871	29.5958	29.5945	29.6321	29.6853	29.6549	29.6574		0.0629475		0.0166966	1241	0.031819	1.49731
P0A8N5	SYK2_ECOLI	lysU	Lysine--tRNA ligase, heat inducible	28.4271	28.3138	28.3301	28.357	28.7984	28.8761	28.8603	28.8449		0.487898		0.000330622	457	0.00171099	2.76675
P77791	MAA_ECOLI	maa	Maltose O-acetyltransferase	23.4731	23.5076	23.3836	23.4548	23.1347	23.4534	23.2993	23.2958		-0.158972		0.184149	1784	0.244121	0.612395
P75830	MACA_ECOLI	macA	Macrolide export protein MacA	21.6366	21.9285	22.16	21.9084	22.3659	22.2593	22.144	22.2564		0.348001		0.101733	1640	0.146706	0.833551
P75831	MACB_ECOLI	macB	Macrolide export ATP-binding/permease protein MacB	19.1168	19.5439	19.361	19.3406	19.4858	19.7119	19.277	19.4915		0.150962		0.44009	2036	0.511205	0.291405
P26616	MAO1_ECOLI	maeA	NAD-dependent malic enzyme	27.3227	27.2041	27.1355	27.2208	28.2019	28.2088	28.2522	28.221		1.00021		6.15109e-05	242	0.000601129	3.22103
P76558	MAO2_ECOLI	maeB	NADP-dependent malic enzyme	27.9851	27.9922	28.0193	27.9989	28.7159	28.7949	28.7885	28.7664		0.767543		9.65099e-06	109	0.0002094	3.67902
P23917	MAK_ECOLI	mak	Fructokinase	23.1072	24.2264	23.9255	23.753	23.6074	23.5717	23.4682	23.5491		-0.203915		0.577749	2145	0.637005	0.195857
P0AEX9	MALE_ECOLI	malE	Maltose-binding periplasmic protein	26.949	27.0808	27.2488	27.0928	20.618	21.0601	20.2878	20.6553		-6.43753		1.14789e-05	114	0.000238136	3.62317
P02916	MALF_ECOLI	malF	Maltose transport system permease protein MalF	22.5855	22.9966	23.0218	22.868	23.5537	23.3858	23.3072	23.4156		0.547593		0.0262052	1333	0.046493	1.33261
P18811	MALI_ECOLI	malI	Maltose regulon regulatory protein MalI	21.5892	21.4291	21.429	21.4824	21.468	21.4265	21.0607	21.3184		-0.164026		0.306279	1922	0.376873	0.423805
P68187	MALK_ECOLI	malK	Maltose/maltodextrin import ATP-binding protein MalK	25.8085	25.936	26.0801	25.9415	26.41	26.4443	26.3388	26.3977		0.456163		0.00567343	1018	0.0131804	1.88007
P03841	MALM_ECOLI	malM	Maltose operon periplasmic protein	26.6822	26.8548	26.946	26.8277	23.9479	24.0325	23.2606	23.747		-3.08063		0.000274999	432	0.00150549	2.82232
P00490	PHSM_ECOLI	malP	Maltodextrin phosphorylase	29.1084	29.4658	29.4812	29.3518	29.8699	29.8031	29.7977	29.8236		0.471793		0.0190207	1262	0.035645	1.448
P15977	MALQ_ECOLI	malQ	4-alpha-glucanotransferase	25.4719	25.6912	25.6788	25.614	25.9582	25.8993	25.9013	25.9196		0.30566		0.0142931	1205	0.0280524	1.55203
P25718	AMY1_ECOLI	malS	Alpha-amylase	18.0172	18.8731	18.578	18.4894	15.4696	15.0927	16.3886	15.6503		-2.83915		0.00348505	925	0.00891041	2.0501
P06993	MALT_ECOLI	malT	HTH-type transcriptional regulator MalT	25.4086	25.4445	25.3878	25.4136	25.4922	25.523	25.4369	25.484		0.0703969		0.0796721	1587	0.11873	0.92544
P23256	MALY_ECOLI	malY	Protein MalY	22.8027	22.5159	22.4215	22.58	23.1686	23.3396	23.2137	23.2406		0.660615		0.00624214	1035	0.0142634	1.84578
P21517	MALZ_ECOLI	malZ	Maltodextrin glucosidase	22.928	23.0178	23.1845	23.0434	23.9291	23.6434	23.6889	23.7538		0.710367		0.00362446	936	0.00915796	2.0382
P00946	MANA_ECOLI	manA	Mannose-6-phosphate isomerase	25.6176	25.6133	25.5638	25.5982	25.5099	25.6395	25.4681	25.5392		-0.0590694		0.338796	1958	0.40922	0.388043
P24175	MANB_ECOLI	manB	Phosphomannomutase	18.8714	18.2533	18.6027	18.5758	20.2343	20.7809	17.8231	19.6128		1.03698		0.325505	1944	0.395998	0.402307
P69797	PTNAB_ECOLI	manX	PTS system mannose-specific EIIAB component	27.4092	27.3461	27.351	27.3688	27.7248	27.7563	27.7169	27.7327		0.363862		0.000102836	297	0.00081888	3.08678
P69801	PTNC_ECOLI	manY	Mannose permease IIC component	19.9855	18.8271	19.2979	19.3702	19.9151	19.8827	19.8922	19.8967		0.526493		0.192687	1795	0.253874	0.595381
P69805	PTND_ECOLI	manZ	Mannose permease IID component	21.9452	22.2256	22.3693	22.18	22.4275	22.4415	21.6779	22.1823		0.0022821		0.993916	2363	0.994757	0.00228293
P0AE18	MAP1_ECOLI	map	Methionine aminopeptidase	28.2123	28.1986	28.1559	28.1889	28.0441	28.0499	28.0767	28.0569		-0.132061		0.00258634	860	0.00711243	2.14798
P0ACH5	MARA_ECOLI	marA	Multiple antibiotic resistance protein MarA	20.5852	16.918	17.9827	18.4953	21.6336	21.3091	21.5866	21.5098		3.01446		0.0510751	1490	0.0810688	1.09115
P27245	MARR_ECOLI	marR	Multiple antibiotic resistance protein MarR	19.4004	19.2455	19.0286	19.2249	22.0883	22.2243	22.2338	22.1821		2.95728		1.48578e-05	130	0.000270298	3.56816
P0A8N0	MATP_ECOLI	matP	Macrodomain Ter protein	23.2549	23.0866	23.2385	23.1933	23.4062	23.6797	23.5859	23.5573		0.363924		0.0195758	1270	0.0364541	1.43825
P0AE72	MAZE_ECOLI	mazE	Antitoxin MazE	18.3089	18.5493	19.6484	18.8356	18.8917	18.5488	17.3054	18.2486		-0.586937		0.407096	2015	0.477808	0.320747
P0AE70	MAZF_ECOLI	mazF	Endoribonuclease MazF	22.0667	21.968	21.8875	21.9741	21.8262	21.8315	21.9218	21.8598		-0.114259		0.13156	1705	0.182486	0.73877
P0AEY3	MAZG_ECOLI	mazG	Nucleoside triphosphate pyrophosphohydrolase	23.0776	23.205	23.1487	23.1438	23.1068	23.1478	23.1045	23.1197		-0.0240717		0.574874	2144	0.634131	0.197821
P15005	MCRB_ECOLI	mcrB	5-methylcytosine-specific restriction enzyme B	19.0328	16.5594	18.7383	18.1101	19.9139	19.8362	19.7452	19.8318		1.7216		0.092366	1621	0.13476	0.87044
P0AEY5	MDAB_ECOLI	mdaB	Modulator of drug activity B	24.9035	24.853	24.9336	24.8967	25.5237	25.5883	25.5239	25.5453		0.648601		3.44019e-05	181	0.000449505	3.34726
P61889	MDH_ECOLI	mdh	Malate dehydrogenase	29.0194	29.0219	29.0699	29.0371	30.0898	30.1932	30.1911	30.158		1.12095		7.74519e-06	100	0.000183174	3.73714
P77265	MDLA_ECOLI	mdlA	Multidrug resistance-like ATP-binding protein MdlA	19.8749	19.1726	19.0034	19.3503	20.2365	20.307	21.3134	20.619		1.26869		0.0443763	1457	0.0720315	1.14248
P0AAG5	MDLB_ECOLI	mdlB	Multidrug resistance-like ATP-binding protein MdlB	21.2849	22.5804	21.6121	21.8258	23.2199	23.2584	17.9501	21.4761		-0.349632		0.855886	2289	0.884303	0.0533989
P39401	OPGB_ECOLI	mdoB	Phosphoglycerol transferase I	25.0771	25.0203	25.1385	25.0787	25.0008	24.9364	24.8606	24.9326		-0.146072		0.0510149	1489	0.0810276	1.09137
P33136	OPGG_ECOLI	mdoG	Glucans biosynthesis protein G	27.7658	27.7485	27.762	27.7588	27.4292	27.5213	27.4848	27.4784		-0.280326		0.000505095	523	0.00228403	2.6413
P62517	OPGH_ECOLI	mdoH	Glucans biosynthesis glucosyltransferase H	25.2144	25.3469	25.333	25.2981	25.2168	25.1597	25.1904	25.189		-0.109116		0.0730484	1571	0.109968	0.958734
P76397	MDTA_ECOLI	mdtA	Multidrug resistance protein MdtA	24.3365	24.7069	24.5191	24.5208	25.6901	25.3131	25.7028	25.5687		1.04786		0.00326879	909	0.0085046	2.07035
P76398	MDTB_ECOLI	mdtB	Multidrug resistance protein MdtB	20.4957	20.3867	20.4036	20.4287	22.9773	22.8916	22.8088	22.8926		2.4639		2.0001e-06	43	0.000110006	3.95859
P76399	MDTC_ECOLI	mdtC	Multidrug resistance protein MdtC	17.3508	18.3656	17.3105	17.6756	21.1745	21.2641	20.8833	21.1073		3.43168		0.000704436	574	0.00290242	2.53724
P37636	MDTE_ECOLI	mdtE	Multidrug resistance protein MdtE	23.2827	22.9563	23.4473	23.2288	22.4149	22.2741	21.9623	22.2171		-1.01166		0.00678006	1059	0.0151415	1.81983
P37637	MDTF_ECOLI	mdtF	Multidrug resistance protein MdtF	21.6229	21.8711	21.8581	21.784	21.3107	20.5951	21.2822	21.0627		-0.721341		0.0434547	1447	0.0710231	1.1486
P37340	MDTK_ECOLI	mdtK	Multidrug resistance protein MdtK	23.3346	23.4049	23.3769	23.3721	22.5242	22.561	22.4067	22.4973		-0.874796		6.68086e-05	250	0.00063201	3.19928
P06720	AGAL_ECOLI	melA	Alpha-galactosidase	16.9181	18.2049	19.0088	18.0439	19.0614	18.415	18.7013	18.7259		0.681999		0.344605	1962	0.415387	0.381547
P32166	MENA_ECOLI	menA	1,4-dihydroxy-2-naphthoate octaprenyltransferase	21.9555	22.3038	22.0071	22.0888	21.9354	21.964	22.0259	21.9751		-0.11366		0.366713	1977	0.438683	0.35785
P0ABU0	MENB_ECOLI	menB	1,4-dihydroxy-2-naphthoyl-CoA synthase	27.0693	27.0483	27.0086	27.0421	26.9696	26.9592	27.0197	26.9828		-0.0592491		0.0832846	1600	0.123105	0.909724
P29208	MENC_ECOLI	menC	o-succinylbenzoate synthase	23.5415	23.7208	23.7247	23.6623	22.9908	23.3828	23.0547	23.1428		-0.519536		0.0186006	1258	0.0349686	1.45632
P17109	MEND_ECOLI	menD	2-succinyl-5-enolpyruvyl-6-hydroxy-3-cyclohexene-1-carboxylate synthase	20.4359	20.5308	20.488	20.4849	20.1575	20.1724	20.5413	20.2904		-0.194478		0.204722	1814	0.266906	0.573642
P37353	MENE_ECOLI	menE	2-succinylbenzoate--CoA ligase	20.314	20.6464	20.1421	20.3675	19.7165	19.6649	19.727	19.7028		-0.6647		0.0112147	1148	0.0231035	1.63632
P38051	MENF_ECOLI	menF	Isochorismate synthase MenF	22.2339	22.2948	22.5385	22.3557	22.5964	22.6131	22.4495	22.553		0.197322		0.13779	1719	0.189571	0.722228
P77781	MENI_ECOLI	menI	1,4-dihydroxy-2-naphthoyl-CoA hydrolase	24.469	24.5429	24.164	24.3919	23.8591	23.9989	23.956	23.938		-0.453944		0.0210717	1285	0.0387817	1.41137
P0AFS9	MEPM_ECOLI	mepM	Murein DD-endopeptidase MepM	22.5753	22.9698	22.6706	22.7386	23.7296	23.6767	23.9024	23.7696		1.03102		0.0016685	767	0.00514472	2.28864
P0AFV4	MEPS_ECOLI	mepS	Murein DD-endopeptidase MepS/Murein LD-carboxypeptidase	20.1193	20.7898	20.6408	20.5166	21.0905	20.2958	20.5897	20.6587		0.142054		0.669027	2204	0.717898	0.143937
P07623	META_ECOLI	metA	Homoserine O-succinyltransferase	21.0405	20.5625	21.0367	20.8799	19.8854	20.7304	20.3871	20.3343		-0.545587		0.13527	1714	0.186647	0.728979
P00935	METB_ECOLI	metB	Cystathionine gamma-synthase	21.8342	21.9919	21.716	21.8474	22.1719	22.1728	22.1425	22.1624		0.315016		0.0173649	1247	0.0329334	1.48236
P06721	METC_ECOLI	metC	Cystathionine beta-lyase MetC	23.7046	23.7972	23.5623	23.688	23.976	23.5237	23.4399	23.6466		-0.0414508		0.829137	2282	0.859294	0.0658581
P25665	METE_ECOLI	metE	5-methyltetrahydropteroyltriglutamate--homocysteine methyltransferase	24.4826	24.7387	24.3811	24.5342	24.2839	24.2887	24.5433	24.372		-0.162179		0.300879	1918	0.371001	0.430625
P00959	SYM_ECOLI	metG	Methionine--tRNA ligase	30.0338	30.1017	30.1077	30.0811	29.9659	30.0705	30.0118	30.016		-0.0650394		0.165962	1755	0.223646	0.650438
P13009	METH_ECOLI	metH	Methionine synthase	25.0872	25.3035	25.3488	25.2465	26.0668	26.0813	26.0452	26.0644		0.817956		0.000551337	534	0.00244178	2.61229
P31547	METI_ECOLI	metI	D-methionine transport system permease protein MetI	20.3707	20.6294	20.3695	20.4565	21.392	21.4581	21.4548	21.435		0.978411		0.000390273	487	0.00189527	2.72233
P0A8U6	METJ_ECOLI	metJ	Met repressor	26.3664	26.332	26.3693	26.3559	25.5896	25.6018	25.5364	25.5759		-0.779964		4.82889e-06	72	0.000158615	3.79965
P0A817	METK_ECOLI	metK	S-adenosylmethionine synthase	28.8817	29.0202	29.0554	28.9857	28.1815	28.216	28.2321	28.2099		-0.775897		0.000147492	344	0.00101401	2.99396
P00562	AK2H_ECOLI	metL	Bifunctional aspartokinase/homoserine dehydrogenase 2	26.9315	26.9946	26.9711	26.9657	26.4338	26.4355	26.4585	26.4426		-0.523117		1.28623e-05	119	0.000255624	3.5924
P30750	METN_ECOLI	metN	Methionine import ATP-binding protein MetN	24.795	25.0083	24.9069	24.9034	24.6151	24.3436	24.5812	24.5133		-0.390113		0.0207653	1284	0.0382475	1.4174
P28635	METQ_ECOLI	metQ	D-methionine-binding lipoprotein MetQ	27.0672	27.1389	27.1422	27.1161	27.2975	27.2772	27.2728	27.2825		0.166366		0.00289932	887	0.00773044	2.1118
P0A9F9	METR_ECOLI	metR	HTH-type transcriptional regulator MetR	20.5659	21.0645	20.4276	20.686	19.0233	19.7539	19.4449	19.4074		-1.27861		0.0111756	1146	0.023063	1.63708
P30958	MFD_ECOLI	mfd	Transcription-repair-coupling factor	26.4785	26.5113	26.519	26.5029	26.8833	27.0408	27.0495	26.9912		0.488248		0.000915375	640	0.0033826	2.47075
P0AAG8	MGLA_ECOLI	mglA	Galactose/methyl galactoside import ATP-binding protein MglA	15.2648	16.3548	15.3671	15.6622	18.3679	15.6203	15.8118	16.6		0.937795		0.380095	1991	0.451494	0.345348
P0AEE5	DGAL_ECOLI	mglB	D-galactose-binding periplasmic protein	24.4655	24.5692	24.4776	24.5041	18.7515	20.0917	21.9273	20.2569		-4.24725		0.00994587	1122	0.0209643	1.67852
P0A731	MGSA_ECOLI	mgsA	Methylglyoxal synthase	22.1969	21.0064	21.0351	21.4128	21.4718	21.4695	21.4748	21.472		0.0591913		0.887324	2305	0.910421	0.0407577
P0ABB8	ATMA_ECOLI	mgtA	Magnesium-transporting ATPase, P-type 1	28.1914	28.1523	28.132	28.1586	28.2096	28.1089	28.2133	28.1773		0.0186844		0.651888	2193	0.703017	0.153034
P77044	MHPC_ECOLI	mhpC	2-hydroxy-6-oxononadienedioate/2-hydroxy-6-oxononatrienedioate hydrolase	15.6724	18.7897	17.5282	17.3301	19.6248	19.0024	19.4826	19.3699		2.03984		0.0920383	1619	0.134448	0.871447
P77580	ACDH_ECOLI	mhpF	Acetaldehyde dehydrogenase	17.2559	16.7775	16.7826	16.9387	18.572	18.7788	18.5889	18.6466		1.70789		0.000576674	540	0.00252562	2.59763
P77569	MHPR_ECOLI	mhpR	Mhp operon transcriptional activator	16.9878	18.5039	18.1002	17.864	19.5705	20.0102	19.3349	19.6385		1.77452		0.0230091	1305	0.0416984	1.37988
P16384	MIAA_ECOLI	miaA	tRNA dimethylallyltransferase	23.2463	23.4729	23.3474	23.3555	24.1751	24.2792	23.9418	24.1321		0.77651		0.00288094	885	0.00769877	2.11358
P0AEI1	MIAB_ECOLI	miaB	tRNA-2-methylthio-N(6)-dimethylallyladenosine synthase	28.6318	28.6679	28.6237	28.6411	28.081	28.1796	28.1172	28.1259		-0.515232		8.54382e-05	272	0.000742873	3.12909
P18196	MINC_ECOLI	minC	Septum site-determining protein MinC	24.4566	24.7354	24.7158	24.6359	24.4522	24.5147	24.4549	24.4739		-0.162006		0.153463	1741	0.208467	0.680963
P0AEZ3	MIND_ECOLI	minD	Septum site-determining protein MinD	28.59	28.5886	28.6326	28.6037	28.5586	28.6648	28.5997	28.6077		0.0040107		0.912079	2313	0.932584	0.0303121
P0A734	MINE_ECOLI	minE	Cell division topological specificity factor	24.857	24.7584	24.5503	24.7219	24.5522	24.6866	24.6283	24.6224		-0.0995		0.369219	1979	0.441234	0.355331
P03817	MIOC_ECOLI	mioC	Protein MioC	25.4149	25.498	25.538	25.4836	25.0805	25.1073	25.0332	25.0737		-0.409965		0.000630216	555	0.00268552	2.57097
P0A908	MIPA_ECOLI	mipA	MltA-interacting protein	27.0298	27.0574	27.0574	27.0482	26.9738	26.9124	26.9552	26.9472		-0.101047		0.0076972	1076	0.0169181	1.77165
P76506	MLAA_ECOLI	mlaA	Probable phospholipid-binding lipoprotein MlaA	26.3486	26.4061	26.3986	26.3844	26.4465	26.5008	26.4382	26.4618		0.077374		0.0440162	1453	0.0716437	1.14482
P64602	MLAB_ECOLI	mlaB	Probable phospholipid ABC transporter-binding protein MlaB	23.2865	23.4569	23.4866	23.41	24.0123	24.1453	24.0749	24.0775		0.667512		0.000803198	606	0.00313459	2.50382
P0ADV7	MLAC_ECOLI	mlaC	Probable phospholipid-binding protein MlaC	26.8842	26.9781	27.0165	26.9596	22.1044	22.3566	22.3145	22.2585		-4.70111		7.12957e-07	22	7.66428e-05	4.11553
P64604	MLAD_ECOLI	mlaD	Probable phospholipid ABC transporter-binding protein MlaD	26.7463	26.8706	26.929	26.8486	27.5524	27.5972	27.6085	27.586		0.737375		0.00019969	382	0.0012363	2.90788
P64606	MLAE_ECOLI	mlaE	Probable phospholipid ABC transporter permease protein MlaE	22.8479	22.9326	22.8465	22.8757	23.8811	23.8891	23.8625	23.8776		1.0019		4.50683e-06	68	0.000156745	3.80481
P63386	MLAF_ECOLI	mlaF	Probable phospholipid import ATP-binding protein MlaF	25.088	25.1076	25.0606	25.0854	25.985	25.9658	25.9481	25.9663		0.880901		8.95342e-07	25	8.46994e-05	4.07212
P50456	MLC_ECOLI	mlc	Protein mlc	18.0163	18.8433	18.6348	18.4981	16.6489	17.9675	18.8451	17.8205		-0.677626		0.378451	1989	0.449994	0.346794
P28224	MLIC_ECOLI	mliC	Membrane-bound lysozyme inhibitor of C-type lysozyme	19.3502	19.135	19.3874	19.2909	21.6321	21.4234	21.6255	21.5604		2.2695		2.64079e-05	163	0.000383158	3.41662
P0A935	MLTA_ECOLI	mltA	Membrane-bound lytic murein transglycosylase A	23.7222	24.0908	24.276	24.0297	24.424	24.3962	24.4521	24.4241		0.39443		0.0734285	1573	0.1104	0.957033
P41052	MLTB_ECOLI	mltB	Membrane-bound lytic murein transglycosylase B	21.1666	21.1211	21.0576	21.1151	20.8938	20.1105	19.9364	20.3136		-0.801518		0.0537287	1504	0.084487	1.07321
P0C066	MLTC_ECOLI	mltC	Membrane-bound lytic murein transglycosylase C	20.6928	20.9661	21.0976	20.9188	21.8441	21.5153	21.342	21.5671		0.648302		0.0267371	1335	0.0473657	1.32454
Q47690	MMUM_ECOLI	mmuM	Homocysteine S-methyltransferase	21.0608	20.9864	21.1939	21.0804	21.7534	21.8077	21.6917	21.7509		0.670516		0.000639259	559	0.00270456	2.5679
P76112	MNAT_ECOLI	mnaT	L-amino acid N-acyltransferase MnaT	20.2199	20.2854	20.1766	20.2273	20.9834	21.0756	20.9817	21.0135		0.786218		5.92131e-05	236	0.000593386	3.22666
P13669	MNGR_ECOLI	mngR	Mannosyl-D-glycerate transport/metabolism system repressor MngR	20.349	19.2317	19.7205	19.7671	19.8637	19.8195	20.361	20.0148		0.247684		0.536792	2120	0.598827	0.222699
P25745	MNMA_ECOLI	mnmA	tRNA-specific 2-thiouridylase MnmA	25.9438	25.8333	25.8383	25.8718	25.5947	25.5959	25.51	25.5669		-0.304946		0.00266876	867	0.00727983	2.13788
P77182	MNMC_ECOLI	mnmC	tRNA 5-methylaminomethyl-2-thiouridine biosynthesis bifunctional protein MnmC	22.1268	22.4177	22.2766	22.2737	22.5967	22.4521	22.7397	22.5962		0.322508		0.0523903	1497	0.0827676	1.08214
P25522	MNME_ECOLI	mnmE	tRNA modification GTPase MnmE	25.3805	25.4652	25.4551	25.4336	25.1193	25.212	25.3576	25.2296		-0.203962		0.0516677	1494	0.0817898	1.0873
P0A6U3	MNMG_ECOLI	mnmG	tRNA uridine 5-carboxymethylaminomethyl modification enzyme MnmG	27.2516	27.2928	27.3254	27.2899	27.0029	26.9667	26.9394	26.9697		-0.320254		0.00034188	463	0.00174632	2.75788
P0A9F1	MNTR_ECOLI	mntR	Transcriptional regulator MntR	23.4004	23.2902	23.2695	23.3201	23.0685	22.9761	23.0241	23.0229		-0.297166		0.0036216	935	0.00916051	2.03808
P30745	MOAA_ECOLI	moaA	Cyclic pyranopterin monophosphate synthase	21.245	21.8778	20.4256	21.1828	20.7034	20.7526	20.1484	20.5348		-0.647996		0.234102	1853	0.298787	0.524639
P0AEZ9	MOAB_ECOLI	moaB	Molybdenum cofactor biosynthesis protein B	26.9745	27.0252	27.0165	27.0054	27.6996	27.6918	27.6359	27.6758		0.670344		1.23421e-05	118	0.000247364	3.60666
P0A738	MOAC_ECOLI	moaC	Cyclic pyranopterin monophosphate synthase accessory protein	25.603	25.8587	25.9275	25.7964	26.0889	26.1164	26.0458	26.0837		0.287311		0.0464153	1467	0.0748277	1.12594
P30748	MOAD_ECOLI	moaD	Molybdopterin synthase sulfur carrier subunit	22.0244	22.0707	22.1729	22.0893	22.1449	22.3222	22.1559	22.2077		0.118356		0.176489	1775	0.235153	0.62865
P30749	MOAE_ECOLI	moaE	Molybdopterin synthase catalytic subunit	23.2216	23.3319	23.3201	23.2912	23.4037	23.4012	23.3536	23.3862		0.0949448		0.0695796	1560	0.105484	0.976812
P32173	MOBA_ECOLI	mobA	Molybdenum cofactor guanylyltransferase	21.3715	20.5312	21.4111	21.1046	21.6265	21.472	21.4804	21.5263		0.421735		0.22123	1836	0.284972	0.545198
P32125	MOBB_ECOLI	mobB	Molybdopterin-guanine dinucleotide biosynthesis adapter protein	18.6129	18.337	18.9054	18.6184	19.2211	19.9472	19.4849	19.5511		0.932625		0.0254323	1325	0.0453942	1.343
P37329	MODA_ECOLI	modA	Molybdate-binding periplasmic protein	26.4914	26.5278	26.5621	26.5271	23.2443	22.8471	21.346	22.4791		-4.04796		0.00219386	830	0.00625117	2.20404
P09833	MODC_ECOLI	modC	Molybdenum import ATP-binding protein ModC	22.3711	22.5502	22.3287	22.4167	23.1042	22.9262	22.8975	22.976		0.559278		0.00396573	954	0.00983119	2.00739
P0A9G8	MODE_ECOLI	modE	Transcriptional regulator ModE	24.5472	24.4927	24.6016	24.5472	24.7284	24.8007	24.7852	24.7714		0.224256		0.00427194	970	0.0104156	1.98232
P31060	MODF_ECOLI	modF	Putative molybdenum transport ATP-binding protein ModF	21.8774	21.1668	21.6675	21.5706	23.3225	23.3139	23.321	23.3191		1.74856		0.00115342	687	0.00397067	2.40114
P12281	MOEA_ECOLI	moeA	Molybdopterin molybdenumtransferase	25.8313	25.7739	25.7748	25.7933	25.6279	25.7342	25.6909	25.6843		-0.108999		0.0396456	1429	0.0656137	1.18301
P12282	MOEB_ECOLI	moeB	Molybdopterin-synthase adenylyltransferase	22.9862	22.9458	22.8775	22.9365	22.6577	22.697	22.5828	22.6459		-0.290622		0.00324485	906	0.00847028	2.0721
P0AF03	MOG_ECOLI	mog	Molybdopterin adenylyltransferase	25.9865	26.0695	26.0404	26.0321	25.7589	25.8554	25.7865	25.8003		-0.231841		0.00351048	928	0.00894644	2.04835
P09348	MOTA_ECOLI	motA	Motility protein A	24.7771	24.6644	24.9891	24.8102	24.4611	24.3561	24.3202	24.3791		-0.431061		0.014393	1208	0.0281783	1.55009
P0AF06	MOTB_ECOLI	motB	Motility protein B	24.7995	24.7248	24.7598	24.7614	24.5829	24.6061	24.2783	24.4891		-0.27225		0.064955	1543	0.0995583	1.00192
P0ACV6	MPAA_ECOLI	mpaA	Protein MpaA	19.716	19.2434	19.2479	19.4024	20.5585	20.6465	20.9596	20.7215		1.3191		0.00266159	866	0.00726865	2.13855
P37773	MPL_ECOLI	mpl	UDP-N-acetylmuramate--L-alanyl-gamma-D-glutamyl-meso-2,6-diaminoheptandioate ligase	27.4351	27.5234	27.5271	27.4952	27.5285	27.5837	27.5314	27.5479		0.0526996		0.206644	1817	0.268966	0.570302
P77348	MPPA_ECOLI	mppA	Periplasmic murein peptide-binding protein	23.2754	23.3184	23.3599	23.3179	21.7254	21.7549	21.6349	21.705		-1.61286		3.17848e-06	55	0.000136675	3.86431
P0ACR9	MPRA_ECOLI	mprA	Transcriptional repressor MprA	25.2107	25.2446	25.3819	25.2791	25.7542	26.0162	25.899	25.8898		0.610763		0.00268298	869	0.00730177	2.13657
P33940	MQO_ECOLI	mqo	Malate:quinone oxidoreductase	26.2095	26.1002	26.115	26.1416	25.088	25.2994	25.2793	25.2222		-0.919333		0.000261685	420	0.00147354	2.83164
Q46864	MQSA_ECOLI	mqsA	Antitoxin MqsA	21.8195	21.9957	22.4661	22.0938	22.0171	22.4213	22.1365	22.1916		0.0978558		0.688888	2214	0.735872	0.133198
P0A6W3	MRAY_ECOLI	mraY	Phospho-N-acetylmuramoyl-pentapeptide-transferase	22.4087	22.5013	22.5085	22.4728	22.5483	22.4332	22.2312	22.4042		-0.0686207		0.522763	2105	0.587332	0.231116
P22186	MRAZ_ECOLI	mraZ	Transcriptional regulator MraZ	20.7991	20.6888	20.8513	20.7797	21.879	22.2436	22.0556	22.0594		1.27967		0.000379334	483	0.0018574	2.73109
P02918	PBPA_ECOLI	mrcA	Penicillin-binding protein 1A	24.9045	24.8851	24.9377	24.9091	24.762	24.7744	24.8085	24.7816		-0.127515		0.00354073	930	0.00900412	2.04556
P02919	PBPB_ECOLI	mrcB	Penicillin-binding protein 1B	25.3858	25.4687	25.4346	25.4297	25.7079	25.8029	25.7563	25.7557		0.326001		0.000864201	627	0.00325971	2.48682
P0AD65	PBP2_ECOLI	mrdA	Penicillin-binding protein 2	24.9076	25.0527	25.065	25.0084	24.7569	24.7113	24.6688	24.7123		-0.296088		0.00636872	1041	0.0144688	1.83957
P0ABG7	RODA_ECOLI	mrdB	Rod shape-determining protein RodA	21.9584	21.808	22.0194	21.9286	21.4514	21.4428	21.3057	21.4		-0.528627		0.00254052	855	0.00702728	2.15321
P0A9X4	MREB_ECOLI	mreB	Rod shape-determining protein MreB	29.2958	29.3167	29.2872	29.2999	29.2487	29.2307	29.2293	29.2362		-0.0636707		0.00408456	959	0.010073	1.99684
P16926	MREC_ECOLI	mreC	Cell shape-determining protein MreC	25.1733	25.201	25.2338	25.2027	24.6515	24.7543	24.7869	24.7309		-0.471814		0.00044305	503	0.00208313	2.68128
P0AF08	APBC_ECOLI	mrp	Iron-sulfur cluster carrier protein	26.7136	26.6439	26.712	26.6898	26.5848	26.6622	26.7006	26.6492		-0.0406201		0.378713	1990	0.450078	0.346712
P24202	MRR_ECOLI	mrr	Mrr restriction system protein	23.8213	23.7505	23.6611	23.7443	23.8019	24.0198	23.7784	23.8667		0.122383		0.244381	1862	0.310398	0.508081
P60752	MSBA_ECOLI	msbA	Lipid A export ATP-binding/permease protein MsbA	26.4409	26.4915	26.4943	26.4756	26.4449	26.4916	26.4847	26.4737		-0.00183544		0.939297	2336	0.950958	0.0218386
P77338	MSCK_ECOLI	mscK	Mechanosensitive channel MscK	25.2904	25.3611	25.4102	25.3539	24.9063	25.0722	24.9854	24.9879		-0.365948		0.00347981	924	0.00890666	2.05028
P0A742	MSCL_ECOLI	mscL	Large-conductance mechanosensitive channel	20.3532	20.1235	19.9692	20.1486	20.308	19.2045	18.9422	19.4849		-0.663716		0.200155	1804	0.262399	0.581038
P39285	MSCM_ECOLI	mscM	Miniconductance mechanosensitive channel MscM	22.8378	22.8292	22.8969	22.8546	23.3867	23.4287	23.2912	23.3689		0.514257		0.000361583	475	0.0018003	2.74465
P0C0S1	MSCS_ECOLI	mscS	Small-conductance mechanosensitive channel	24.5431	24.5377	24.6644	24.5818	25.0681	25.0848	24.9818	25.0449		0.463117		0.000894775	638	0.00331684	2.47928
P0A744	MSRA_ECOLI	msrA	Peptide methionine sulfoxide reductase MsrA	23.9946	24.0438	24.0677	24.0354	24.9154	25.0175	24.8311	24.9213		0.885928		0.000107407	304	0.000835585	3.07801
P0A746	MSRB_ECOLI	msrB	Peptide methionine sulfoxide reductase MsrB	26.4317	26.3429	26.3704	26.3816	26.4451	26.5852	26.5507	26.527		0.145361		0.0428771	1446	0.0701275	1.15411
P76270	MSRC_ECOLI	msrC	Free methionine-R-sulfoxide reductase	23.0027	23.1151	23.2295	23.1158	22.889	23.0033	23.0385	22.9769		-0.138824		0.155888	1745	0.211275	0.675153
P25738	MSYB_ECOLI	msyB	Acidic protein MsyB	20.5144	20.338	20.1255	20.3259	20.5194	20.4424	20.1906	20.3842		0.0582155		0.717711	2228	0.761843	0.118135
P76346	MTFA_ECOLI	mtfA	Protein MtfA	21.901	21.6812	21.5987	21.727	22.2902	22.3355	22.44	22.3553		0.628294		0.00334084	911	0.00867298	2.06183
P46022	MTGA_ECOLI	mtgA	Monofunctional biosynthetic peptidoglycan transglycosylase	15.8853	17.8734	16.5099	16.7562	18.7077	19.0183	18.1361	18.6207		1.86448		0.0437951	1450	0.0714313	1.14611
P00550	PTM3C_ECOLI	mtlA	PTS system mannitol-specific EIICBA component	23.8956	23.7427	23.7716	23.8033	23.6422	23.5567	23.5266	23.5751		-0.228169		0.0173392	1246	0.032911	1.48266
P09424	MTLD_ECOLI	mtlD	Mannitol-1-phosphate 5-dehydrogenase	26.9895	26.7726	26.7921	26.8514	26.8937	26.8107	26.8083	26.8375		-0.0138568		0.861972	2293	0.889038	0.0510796
P0AF10	MTLR_ECOLI	mtlR	Mannitol operon repressor	20.1516	19.1408	17.4063	18.8996	19.1569	17.7889	15.4063	17.4507		-1.44886		0.346041	1965	0.416481	0.380404
P0AF12	MTNN_ECOLI	mtnN	5'-methylthioadenosine/S-adenosylhomocysteine nucleosidase	27.0959	27.0584	27.0695	27.0746	26.6612	26.7343	26.6345	26.6767		-0.397914		0.000235551	403	0.00138233	2.85939
P0A9H1	MUG_ECOLI	mug	G/U mismatch-specific DNA glycosylase	22.6064	22.4337	22.2952	22.4451	22.8364	22.8475	22.9238	22.8692		0.42411		0.0107678	1139	0.0223581	1.65057
P22523	MUKB_ECOLI	mukB	Chromosome partition protein MukB	28.5394	28.6576	28.6274	28.6081	28.6656	28.6427	28.6132	28.6405		0.0323982		0.44806	2046	0.517918	0.285739
P22524	MUKE_ECOLI	mukE	Chromosome partition protein MukE	25.7544	25.8061	25.8086	25.7897	26.0164	26.0129	25.9904	26.0066		0.216861		0.000369614	479	0.00182492	2.73876
P60293	MUKF_ECOLI	mukF	Chromosome partition protein MukF	25.3466	25.2928	25.3674	25.3356	25.313	25.186	25.3404	25.2798		-0.0558081		0.347827	1967	0.418206	0.37861
P0A749	MURA_ECOLI	murA	UDP-N-acetylglucosamine 1-carboxyvinyltransferase	28.4415	28.537	28.5576	28.512	28.2498	28.3116	28.2572	28.2728		-0.239185		0.00419504	965	0.0102811	1.98796
P08373	MURB_ECOLI	murB	UDP-N-acetylenolpyruvoylglucosamine reductase	24.3938	24.344	24.4132	24.3837	24.0173	24.1373	24.0195	24.058		-0.325627		0.00188481	802	0.00555806	2.25508
P17952	MURC_ECOLI	murC	UDP-N-acetylmuramate--L-alanine ligase	26.2192	26.2099	26.3111	26.2467	26.2926	26.3276	26.2797	26.3		0.0532272		0.206149	1816	0.268471	0.571103
P14900	MURD_ECOLI	murD	UDP-N-acetylmuramoylalanine--D-glutamate ligase	25.5054	25.5484	25.5298	25.5278	25.3908	25.4629	25.3051	25.3863		-0.141576		0.0401485	1433	0.0662605	1.17875
P22188	MURE_ECOLI	murE	UDP-N-acetylmuramoyl-L-alanyl-D-glutamate--2,6-diaminopimelate ligase	26.2884	26.2687	26.3319	26.2963	26.2587	26.3798	26.2608	26.2998		0.00345274		0.941413	2337	0.952692	0.0210476
P11880	MURF_ECOLI	murF	UDP-N-acetylmuramoyl-tripeptide--D-alanyl-D-alanine ligase	24.1181	24.1408	24.2252	24.1614	24.0428	24.1606	24.0428	24.0821		-0.0792971		0.195154	1800	0.256411	0.591064
P17443	MURG_ECOLI	murG	UDP-N-acetylglucosamine--N-acetylmuramyl-(pentapeptide) pyrophosphoryl-undecaprenol N-acetylglucosamine transferase	25.3802	25.4493	25.5207	25.4501	25.7344	25.7142	25.7694	25.7393		0.289263		0.00268359	870	0.00729505	2.13697
P22634	MURI_ECOLI	murI	Glutamate racemase	25.2769	25.0186	25.0632	25.1196	24.4644	24.4916	24.5559	24.504		-0.615544		0.00186145	800	0.0055029	2.25941
P0AF16	MURJ_ECOLI	murJ	Lipid II flippase MurJ	20.2104	19.8572	19.9199	19.9958	19.5932	19.6475	19.929	19.7232		-0.2726		0.144432	1728	0.197675	0.704048
P77272	PTYBC_ECOLI	murP	PTS system N-acetylmuramic acid-specific EIIBC component	17.0926	19.6113	19.4807	18.7282	16.632	16.4357	16.9984	16.6887		-2.03946		0.0710447	1563	0.107499	0.968596
P76535	MURQ_ECOLI	murQ	N-acetylmuramic acid 6-phosphate etherase	23.0323	23.1665	22.9394	23.0461	22.5151	22.3512	22.7079	22.5247		-0.521355		0.0130441	1184	0.0260551	1.58411
P77245	MURR_ECOLI	murR	HTH-type transcriptional regulator MurR	16.1753	17.135	18.9925	17.4343	20.2012	19.9413	19.2652	19.8026		2.36831		0.0533304	1501	0.0840282	1.07557
P06722	MUTH_ECOLI	mutH	DNA mismatch repair protein MutH	22.4382	21.8671	22.1649	22.1567	21.4609	24.48	21.3142	22.4184		0.261641		0.814591	2276	0.846444	0.0724017
P23367	MUTL_ECOLI	mutL	DNA mismatch repair protein MutL	23.4154	23.6098	23.5983	23.5412	23.9202	23.864	23.8254	23.8699		0.328721		0.0087457	1101	0.0187862	1.72616
P05523	FPG_ECOLI	mutM	Formamidopyrimidine-DNA glycosylase	23.2609	23.6239	23.7218	23.5356	23.7663	24.2238	24.0578	24.016		0.480403		0.0682373	1553	0.103916	0.983319
P23909	MUTS_ECOLI	mutS	DNA mismatch repair protein MutS	26.2499	26.3373	26.4091	26.3321	26.2267	26.3662	26.3571	26.3167		-0.015437		0.82239	2279	0.853423	0.0688355
P08337	MUTT_ECOLI	mutT	8-oxo-dGTP diphosphatase	22.3831	22.6537	21.4554	22.1641	20.9013	20.8037	20.8265	20.8438		-1.32025		0.0222253	1299	0.040464	1.39293
P17802	MUTY_ECOLI	mutY	Adenine DNA glycosylase	20.8949	21.3346	20.9781	21.0692	21.6092	21.2178	21.5959	21.4743		0.405086		0.0951383	1626	0.138378	0.858934
P30011	NADC_ECOLI	nadC	Nicotinate-nucleotide pyrophosphorylase [carboxylating]	24.847	24.9141	24.8625	24.8745	24.6311	24.7448	24.7085	24.6948		-0.179749		0.0101292	1124	0.0213129	1.67136
P0A752	NADD_ECOLI	nadD	Nicotinate-nucleotide adenylyltransferase	20.7701	20.3045	20.2192	20.4313	20.5141	20.3125	20.1662	20.3309		-0.100339		0.640136	2186	0.692553	0.159547
P18843	NADE_ECOLI	nadE	NH(3)-dependent NAD(+) synthetase	27.2179	27.2175	27.2291	27.2215	27.7305	27.7281	27.6828	27.7138		0.492324		6.5749e-06	89	0.000174715	3.75767
P0A7B3	NADK_ECOLI	nadK	NAD kinase	20.8495	20.7358	20.5756	20.7203	20.8279	21.4061	21.5118	21.2486		0.528257		0.0804277	1591	0.119555	0.922433
P27278	NADR_ECOLI	nadR	Trifunctional NAD biosynthesis/regulator protein NadR	21.5311	21.3887	21.6604	21.5268	21.8332	21.9328	21.9776	21.9145		0.387786		0.0122402	1168	0.0247844	1.60582
P0AF18	NAGA_ECOLI	nagA	N-acetylglucosamine-6-phosphate deacetylase	24.8895	24.9092	24.8122	24.8703	25.721	25.6913	25.332	25.5814		0.711145		0.00520399	1006	0.012234	1.91243
P0A759	NAGB_ECOLI	nagB	Glucosamine-6-phosphate deaminase	24.4149	24.4728	24.5295	24.4724	24.2068	24.2979	24.3992	24.3013		-0.171095		0.0572337	1514	0.089404	1.04864
P0AF20	NAGC_ECOLI	nagC	N-acetylglucosamine repressor	25.1231	24.9896	25.2619	25.1249	25.3797	25.4852	25.3406	25.4018		0.276985		0.0366353	1409	0.0614921	1.21118
P0AF24	NAGD_ECOLI	nagD	Ribonucleotide monophosphatase NagD	25.5581	25.483	25.5403	25.5271	25.6705	25.7018	25.6568	25.6764		0.149272		0.00473475	985	0.0113682	1.94431
P09323	PTW3C_ECOLI	nagE	PTS system N-acetylglucosamine-specific EIICBA component	24.8734	25.1187	25.1455	25.0459	25.0184	25.0164	25.0545	25.0297		-0.016131		0.862653	2294	0.889352	0.0509264
P75959	NAGK_ECOLI	nagK	N-acetyl-D-glucosamine kinase	21.5554	21.3419	21.4183	21.4385	21.6717	21.82	21.7658	21.7525		0.313947		0.0144874	1210	0.0283162	1.54797
P75949	NAGZ_ECOLI	nagZ	Beta-hexosaminidase	25.5422	25.5667	25.6079	25.5722	25.3734	25.3894	25.2717	25.3449		-0.227381		0.00542398	1009	0.0127133	1.89574
P0A6L4	NANA_ECOLI	nanA	N-acetylneuraminate lyase	24.3161	23.5471	23.3436	23.7356	22.256	22.4139	22.1428	22.2709		-1.46471		0.00877404	1103	0.0188129	1.72554
P69856	NANC_ECOLI	nanC	Probable N-acetylneuraminic acid outer membrane channel protein NanC	17.586	18.2281	17.6162	17.8101	17.7021	17.4383	18.51	17.8834		0.0733773		0.857884	2290	0.885981	0.0525758
P0A761	NANE_ECOLI	nanE	Putative N-acetylmannosamine-6-phosphate 2-epimerase	24.5497	23.7577	23.5183	23.9419	23.1281	22.8485	22.3023	22.7597		-1.18224		0.0401833	1434	0.0662716	1.17867
P45425	NANK_ECOLI	nanK	N-acetylmannosamine kinase	22.4956	21.7745	21.2916	21.8539	19.7707	20.6029	20.4703	20.2813		-1.5726		0.0224133	1300	0.040775	1.38961
P39371	NANM_ECOLI	nanM	N-acetylneuraminate epimerase	21.2471	18.3585	21.6558	20.4205	17.5695	19.1349	17.5893	18.0979		-2.32257		0.115838	1672	0.16385	0.785553
P0A8W0	NANR_ECOLI	nanR	Transcriptional regulator NanR	22.2435	22.1854	22.1007	22.1765	22.5996	22.5	22.5394	22.5463		0.369826		0.0018593	799	0.00550343	2.25937
P41036	NANT_ECOLI	nanT	Putative sialic acid transporter	17.9319	17.714	17.8783	17.8414	17.9674	17.603	18.3634	17.9779		0.136556		0.583315	2149	0.641945	0.192502
P33937	NAPA_ECOLI	napA	Periplasmic nitrate reductase	22.0219	22.5273	22.0396	22.1963	19.5391	20.3085	19.7382	19.8619		-2.33436		0.00119206	691	0.00407993	2.38935
P09152	NARG_ECOLI	narG	Respiratory nitrate reductase 1 alpha chain	23.7986	23.6369	24.1217	23.8524	25.0411	25.4005	25.3713	25.271		1.41861		0.00150086	744	0.00477086	2.3214
P11349	NARH_ECOLI	narH	Respiratory nitrate reductase 1 beta chain	24.5482	24.7654	24.8975	24.737	24.6301	24.717	24.8234	24.7235		-0.013558		0.912702	2315	0.932415	0.030391
P11350	NARI_ECOLI	narI	Respiratory nitrate reductase 1 gamma chain	22.732	18.8576	19.2387	20.2761	19.0246	19.4978	19.6721	19.3982		-0.877948		0.520531	2100	0.586217	0.231942
P0AF26	NARJ_ECOLI	narJ	Nitrate reductase molybdenum cofactor assembly chaperone NarJ	18.7105	18.8541	18.2949	18.6198	19.7122	19.7879	19.0918	19.5307		0.910839		0.0302737	1364	0.0524906	1.27992
P10903	NARK_ECOLI	narK	Nitrate/nitrite transporter NarK	22.0522	22.0898	21.8978	22.0133	22.5504	22.0337	22.6455	22.4099		0.3966		0.116984	1676	0.165076	0.782315
P0AF28	NARL_ECOLI	narL	Nitrate/nitrite response regulator protein NarL	25.3579	25.196	25.3337	25.2958	25.5732	25.5638	25.5518	25.5629		0.26708		0.00626896	1037	0.0142971	1.84475
P31802	NARP_ECOLI	narP	Nitrate/nitrite response regulator protein NarP	24.0565	23.7514	23.7104	23.8394	23.5117	23.5202	23.5385	23.5235		-0.315933		0.0447185	1460	0.0724379	1.14003
P0AFA2	NARX_ECOLI	narX	Nitrate/nitrite sensor protein NarX	21.9116	22.0556	21.8874	21.9515	21.5335	21.734	21.4611	21.5762		-0.375334		0.0180325	1253	0.0340358	1.46806
P00393	DHNA_ECOLI	ndh	NADH dehydrogenase	27.9442	28.1099	28.1081	28.0541	27.8442	27.8415	27.8064	27.8307		-0.223378		0.0165207	1234	0.0316625	1.49945
P0A763	NDK_ECOLI	ndk	Nucleoside diphosphate kinase	27.6805	27.6079	27.6316	27.64	27.2796	27.3886	27.2608	27.3097		-0.330355		0.00186409	801	0.00550384	2.25933
P50465	END8_ECOLI	nei	Endonuclease 8	21.6538	23.8494	21.4713	22.3248	22.0787	22.1593	22.1897	22.1426		-0.182263		0.823355	2280	0.85405	0.0685168
P77258	NEMA_ECOLI	nemA	N-ethylmaleimide reductase	24.8748	24.7305	25.3494	24.9849	25.429	25.2085	25.0086	25.2154		0.23046		0.359598	1973	0.431044	0.365478
P67430	NEMR_ECOLI	nemR	HTH-type transcriptional repressor NemR	20.2055	19.4218	18.4788	19.3687	19.286	20.113	19.6242	19.6744		0.305706		0.610369	2168	0.665831	0.176636
P68739	NFI_ECOLI	nfi	Endonuclease V	21.966	22.0425	22.1692	22.0592	22.3098	22.4435	22.4344	22.3959		0.336675		0.0100747	1123	0.0212169	1.67332
P0A6C1	END4_ECOLI	nfo	Endonuclease 4	25.0105	24.9318	24.9569	24.9664	25.5162	25.6206	25.6082	25.5817		0.615266		0.000107118	303	0.000836089	3.07775
P31600	NFRA_ECOLI	nfrA	Bacteriophage N4 adsorption protein A	22.1312	21.3372	21.1162	21.5282	20.8609	20.7667	20.4434	20.6903		-0.83784		0.0656823	1545	0.100543	0.997649
P17117	NFSA_ECOLI	nfsA	Oxygen-insensitive NADPH nitroreductase	26.8044	26.879	26.9098	26.8644	28.346	28.4636	28.3858	28.3985		1.53408		5.07743e-06	75	0.000160108	3.79559
P38489	NFSB_ECOLI	nfsB	Oxygen-insensitive NAD(P)H nitroreductase	27.7081	27.6724	27.7365	27.7057	28.4756	28.4725	28.4625	28.4702		0.764547		2.25896e-06	46	0.00011614	3.93502
P63020	NFUA_ECOLI	nfuA	Fe/S biogenesis protein NfuA	27.7033	27.7383	27.7619	27.7345	27.3777	27.4377	27.3996	27.405		-0.329554		0.000174632	361	0.00114406	2.94155
P0AFA7	NHAB_ECOLI	nhaB	Na(+)/H(+) antiporter NhaB	22.4529	22.2714	22.2518	22.3254	21.9875	21.8867	21.921	21.9317		-0.393657		0.00505215	999	0.0119603	1.92226
P0A9G2	NHAR_ECOLI	nhaR	Transcriptional activator protein NhaR	19.8453	20.1189	20.1776	20.0473	20.3238	20.6745	20.2505	20.4163		0.369017		0.0905079	1615	0.132539	0.877655
P33590	NIKA_ECOLI	nikA	Nickel-binding periplasmic protein	21.7412	22.2296	21.9929	21.9879	18.0151	17.8017	18.8663	18.2277		-3.76019		0.000446764	506	0.00208814	2.68024
P0A6Z6	NIKR_ECOLI	nikR	Nickel-responsive regulator	21.8593	21.6118	21.9082	21.7931	22.1794	22.2363	22.1511	22.1889		0.395869		0.0141116	1199	0.0278348	1.55541
P08201	NIRB_ECOLI	nirB	Nitrite reductase (NADH) large subunit	24.6804	24.4697	24.2519	24.4673	25.0857	25.3917	25.2074	25.2283		0.760965		0.00752065	1074	0.0165608	1.78092
P0AC26	NIRC_ECOLI	nirC	Nitrite transporter NirC	19.3567	17.1518	19.3762	18.6282	18.9354	19.6893	18.9602	19.195		0.566719		0.506984	2089	0.573967	0.241113
P0A9I8	NIRD_ECOLI	nirD	Nitrite reductase (NADH) small subunit	22.1483	19.8831	21.3325	21.1213	22.0005	22.2899	21.6921	21.9942		0.872868		0.271269	1889	0.339624	0.469001
P04846	NLPA_ECOLI	nlpA	Lipoprotein 28	22.915	22.47	22.5244	22.6365	23.4186	23.4685	23.4109	23.4327		0.796197		0.0048803	992	0.011635	1.93423
P23898	NLPC_ECOLI	nlpC	Probable endopeptidase NlpC	21.3117	21.448	21.2688	21.3428	20.2887	20.2557	20.2605	20.2683		-1.07454		4.04688e-05	192	0.000498483	3.30235
P0ADA3	NLPD_ECOLI	nlpD	Murein hydrolase activator NlpD	25.4672	25.5373	25.529	25.5112	25.0455	25.1169	25.1138	25.0921		-0.419089		0.000199201	381	0.00123651	2.9078
P40710	NLPE_ECOLI	nlpE	Lipoprotein NlpE	24.4573	24.4137	24.4958	24.4556	24.6375	24.5703	24.6064	24.6047		0.149147		0.00824146	1092	0.017849	1.74839
P0AFB1	NLPI_ECOLI	nlpI	Lipoprotein NlpI	22.1563	21.7928	21.9471	21.9654	22.3134	22.2641	21.7642	22.1139		0.148496		0.508156	2091	0.574743	0.240526
P31806	NNR_ECOLI	nnr	Bifunctional NAD(P)H-hydrate repair enzyme Nnr	20.6129	20.55	20.5103	20.5577	22.1939	21.51	21.9541	21.886		1.32827		0.00279603	880	0.00751434	2.12411
P37013	NORR_ECOLI	norR	Anaerobic nitric oxide reductase transcription regulator NorR	20.1831	20.0969	20.7323	20.3374	20.5928	20.5497	20.0961	20.4129		0.0754574		0.78173	2264	0.816604	0.0879885
P00452	RIR1_ECOLI	nrdA	Ribonucleoside-diphosphate reductase 1 subunit alpha	28.1285	28.2627	28.2656	28.2189	27.8431	27.8841	27.8524	27.8598		-0.359101		0.00156284	753	0.00490852	2.30905
P69924	RIR2_ECOLI	nrdB	Ribonucleoside-diphosphate reductase 1 subunit beta	25.9215	26.0402	26.0816	26.0144	25.6896	25.7252	25.6807	25.6985		-0.315922		0.00317559	901	0.00833548	2.07907
P28903	NRDD_ECOLI	nrdD	Anaerobic ribonucleoside-triphosphate reductase	22.5843	23.0233	22.9687	22.8588	23.4641	23.4629	23.4333	23.4534		0.594665		0.0127156	1174	0.0256154	1.5915
P39452	RIR3_ECOLI	nrdE	Ribonucleoside-diphosphate reductase 2 subunit alpha	24.0666	23.7565	24.1597	23.9943	24.7488	24.2071	24.2759	24.4106		0.41637		0.117665	1679	0.16574	0.780573
P37146	RIR4_ECOLI	nrdF	Ribonucleoside-diphosphate reductase 2 subunit beta	19.225	20.0151	20.1371	19.7924	22.251	22.1398	22.1384	22.1764		2.384		0.00116707	688	0.00401181	2.39666
P0AC65	NRDH_ECOLI	nrdH	Glutaredoxin-like protein NrdH	18.9783	21.1385	21.2406	20.4524	19.885	19.4276	20.1001	19.8042		-0.6482		0.443912	2044	0.513626	0.289353
P0A8D0	NRDR_ECOLI	nrdR	Transcriptional repressor NrdR	25.52	25.5549	25.5831	25.5527	25.4692	25.5936	25.4924	25.5184		-0.0342654		0.463739	2060	0.532399	0.273763
P0AF63	NSRR_ECOLI	nsrR	HTH-type transcriptional repressor NsrR	22.7215	22.0192	22.6698	22.4702	23.3382	22.0236	23.4497	22.9372		0.466973		0.412198	2019	0.482838	0.316199
P0AB83	END3_ECOLI	nth	Endonuclease III	23.2198	23.5371	23.3377	23.3648	22.9274	23.0634	22.9524	22.9811		-0.383775		0.0194831	1269	0.0363101	1.43997
P0AFC0	NUDB_ECOLI	nudB	Dihydroneopterin triphosphate diphosphatase	22.9924	23.0882	22.9555	23.012	21.8471	22.302	21.9909	22.0466		-0.965386		0.0023156	838	0.00653507	2.18475
P32664	NUDC_ECOLI	nudC	NADH pyrophosphatase	22.9606	22.6741	22.7384	22.791	23.2579	22.8029	22.8722	22.9777		0.186655		0.323787	1942	0.394313	0.404159
P45799	NUDE_ECOLI	nudE	ADP compounds hydrolase NudE	25.0352	24.7557	24.7641	24.8517	25.2604	25.2618	25.2202	25.2475		0.395795		0.0130094	1183	0.0260077	1.5849
Q93K97	ADPP_ECOLI	nudF	ADP-ribose pyrophosphatase	23.9817	23.959	23.9344	23.9584	23.8264	23.7592	23.8924	23.826		-0.132321		0.0315863	1374	0.054368	1.26466
P0AEI6	NUDJ_ECOLI	nudJ	Phosphatase NudJ	24.0431	24.0092	23.988	24.0134	23.7313	23.8027	23.6916	23.7419		-0.271595		0.00169426	773	0.00518361	2.28537
P37128	NUDK_ECOLI	nudK	GDP-mannose pyrophosphatase NudK	19.8251	19.7994	19.194	19.6062	20.1631	20.0919	20.3971	20.2174		0.611158		0.0537903	1505	0.0845276	1.073
P43337	NUDL_ECOLI	nudL	Uncharacterized Nudix hydrolase NudL	19.3172	19.0745	19.4737	19.2885	20.7175	20.7192	20.678	20.7049		1.41643		0.000266351	425	0.00148216	2.8291
P0AFC3	NUOA_ECOLI	nuoA	NADH-quinone oxidoreductase subunit A	25.5108	25.5372	25.5076	25.5186	24.8125	24.9298	24.8793	24.8739		-0.644694		5.25948e-05	219	0.000567975	3.24567
P0AFC7	NUOB_ECOLI	nuoB	NADH-quinone oxidoreductase subunit B	27.4645	27.42	27.4887	27.4577	27.2863	27.3272	27.346	27.3199		-0.137867		0.00671762	1054	0.0150732	1.82179
P33599	NUOCD_ECOLI	nuoC	NADH-quinone oxidoreductase subunit C/D	28.3186	28.2036	28.2217	28.248	28.1296	28.1809	28.2096	28.1734		-0.0746182		0.1553	1744	0.2106	0.676543
P0AFD1	NUOE_ECOLI	nuoE	NADH-quinone oxidoreductase subunit E	26.1165	26.0804	25.9938	26.0636	25.5045	25.6657	25.6881	25.6194		-0.444137		0.00289367	886	0.00772407	2.11215
P31979	NUOF_ECOLI	nuoF	NADH-quinone oxidoreductase subunit F	27.3234	27.2226	27.2909	27.279	27.1662	27.2458	27.269	27.227		-0.0519746		0.293538	1914	0.362705	0.440446
P33602	NUOG_ECOLI	nuoG	NADH-quinone oxidoreductase subunit G	29.0069	28.9575	28.9705	28.9783	28.7576	28.8257	28.8732	28.8188		-0.159475		0.0121363	1162	0.0247008	1.60729
P0AFD4	NUOH_ECOLI	nuoH	NADH-quinone oxidoreductase subunit H	22.7376	22.5157	22.5769	22.6101	22.1975	22.4255	22.4768	22.3666		-0.243478		0.0880025	1610	0.129271	0.8885
P0AFD6	NUOI_ECOLI	nuoI	NADH-quinone oxidoreductase subunit I	26.4068	25.9759	25.9885	26.1238	25.9314	25.9891	26.2118	26.0441		-0.0796476		0.655267	2196	0.705695	0.151383
P0AFE0	NUOJ_ECOLI	nuoJ	NADH-quinone oxidoreductase subunit J	24.545	24.44	24.536	24.507	24.0616	24.2327	24.2627	24.1857		-0.321351		0.0106528	1136	0.0221777	1.65408
P0AFE4	NUOK_ECOLI	nuoK	NADH-quinone oxidoreductase subunit K	22.1161	21.9427	22.2147	22.0912	21.8738	21.8958	21.9176	21.8957		-0.195404		0.0722062	1569	0.108839	0.963217
P33607	NUOL_ECOLI	nuoL	NADH-quinone oxidoreductase subunit L	20.9965	20.9885	20.6423	20.8758	20.6152	20.8193	20.8926	20.7757		-0.100045		0.523436	2107	0.587531	0.23097
P0AFF2	NUPC_ECOLI	nupC	Nucleoside permease NupC	23.1835	23.0708	22.9982	23.0842	22.8729	22.9405	22.6738	22.8291		-0.25512		0.0573866	1516	0.0895246	1.04806
P0AFF4	NUPG_ECOLI	nupG	Nucleoside permease NupG	18.7679	19.1881	19.2885	19.0815	18.3649	18.5288	18.6545	18.516		-0.565445		0.0349003	1402	0.0588725	1.23009
P0AFF6	NUSA_ECOLI	nusA	Transcription termination/antitermination protein NusA	29.9302	29.9427	29.9875	29.9535	29.612	29.672	29.5926	29.6255		-0.32792		0.000374973	482	0.00183986	2.73522
P0A780	NUSB_ECOLI	nusB	N utilization substance protein B	24.619	24.7777	24.7119	24.7029	24.1566	24.3391	24.387	24.2943		-0.408595		0.00823714	1091	0.0178559	1.74822
P0AFG0	NUSG_ECOLI	nusG	Transcription termination/antitermination protein NusG	28.6179	28.6293	28.6036	28.6169	28.2611	28.2948	28.2674	28.2744		-0.342484		1.13939e-05	113	0.000238465	3.62258
P42641	OBG_ECOLI	obgE	GTPase ObgE/CgtA	27.0173	27.0201	27.0106	27.016	26.7562	26.7907	26.7297	26.7589		-0.257132		0.000135756	332	0.000967059	3.01455
P0AFH0	OGT_ECOLI	ogt	Methylated-DNA--protein-cysteine methyltransferase	17.4975	17.8654	17.8479	17.737	17.726	19.3556	17.7448	18.2755		0.538523		0.385461	1997	0.456493	0.340566
P0A910	OMPA_ECOLI	ompA	Outer membrane protein A	33.5803	33.5884	33.6523	33.607	33.3526	33.412	33.5437	33.4361		-0.170912		0.0484078	1477	0.0775114	1.11063
P06996	OMPC_ECOLI	ompC	Outer membrane protein C	31.9819	32.0017	32.0308	32.0048	31.6872	31.8146	32.1395	31.8804		-0.124371		0.410291	2016	0.481319	0.317567
P02931	OMPF_ECOLI	ompF	Outer membrane protein F	31.4982	31.5006	31.5389	31.5126	30.1155	30.2254	30.0885	30.1431		-1.36942		6.29818e-06	87	0.000171209	3.76647
P0AA16	OMPR_ECOLI	ompR	Transcriptional regulatory protein OmpR	26.7554	26.7149	26.7298	26.7334	28.3156	28.4377	28.3915	28.3816		1.64822		1.60618e-06	38	9.99633e-05	4.00016
P09169	OMPT_ECOLI	ompT	Protease 7	28.6696	28.7081	28.5954	28.6577	28.0928	28.3078	28.2451	28.2153		-0.442478		0.00353608	929	0.00900198	2.04566
P0A915	OMPW_ECOLI	ompW	Outer membrane protein W	23.8469	23.8079	23.7468	23.8005	23.8089	23.766	23.6643	23.7464		-0.0540794		0.35578	1971	0.4269	0.369674
P0A917	OMPX_ECOLI	ompX	Outer membrane protein X	29.8159	29.6184	29.6981	29.7108	29.9886	29.9013	30.0582	29.9827		0.271909		0.0205157	1282	0.0378468	1.42197
P23843	OPPA_ECOLI	oppA	Periplasmic oligopeptide-binding protein	28.3011	28.1399	28.1522	28.1977	25.463	25.8296	25.6145	25.6357		-2.56202		2.6888e-05	164	0.000387745	3.41145
P0AFH2	OPPB_ECOLI	oppB	Oligopeptide transport system permease protein OppB	23.7376	23.142	23.7338	23.5378	24.306	24.3644	24.3176	24.3293		0.791517		0.0163526	1232	0.0313912	1.50319
P0AFH6	OPPC_ECOLI	oppC	Oligopeptide transport system permease protein OppC	22.9785	23.0205	22.9271	22.9754	23.0892	23.2001	23.4223	23.2372		0.261803		0.0614966	1530	0.0950585	1.02201
P76027	OPPD_ECOLI	oppD	Oligopeptide transport ATP-binding protein OppD	25.1827	25.0062	25.0997	25.0962	25.6136	25.6444	25.7532	25.6704		0.574252		0.000975425	651	0.0035436	2.45056
P77737	OPPF_ECOLI	oppF	Oligopeptide transport ATP-binding protein OppF	26.2145	26.1594	26.1577	26.1772	26.3928	26.4259	26.5067	26.4418		0.26459		0.00237664	843	0.00666755	2.17603
P0A784	ORN_ECOLI	orn	Oligoribonuclease	25.3406	25.302	25.2938	25.3121	25.1435	25.18	25.1115	25.145		-0.167141		0.00241053	846	0.00673866	2.17143
P0C0L2	OSMC_ECOLI	osmC	Peroxiredoxin OsmC	24.8053	24.8511	24.8807	24.8457	26.171	26.0937	25.9803	26.0817		1.23599		3.18885e-05	179	0.00042132	3.37539
P0ADB1	OSME_ECOLI	osmE	Osmotically-inducible lipoprotein E	24.9282	24.8941	24.8989	24.9071	25.9591	25.8074	25.8599	25.8755		0.96837		2.94499e-05	173	0.000402596	3.39513
P0AFH8	OSMY_ECOLI	osmY	Osmotically-inducible protein Y	24.1976	24.3733	24.4104	24.3271	20.0218	20.5108	18.5129	19.6819		-4.64524		0.00154582	751	0.00486798	2.31265
P31677	OTSA_ECOLI	otsA	Alpha,alpha-trehalose-phosphate synthase [UDP-forming]	21.3742	21.3448	20.9653	21.2281	21.9873	22.126	21.6377	21.917		0.688929		0.0245931	1319	0.0440961	1.3556
P0ACQ4	OXYR_ECOLI	oxyR	Hydrogen peroxide-inducible genes activator	25.5229	25.4158	25.4007	25.4464	25.9211	25.9472	25.9122	25.9268		0.48037		0.000272246	431	0.00149388	2.82568
P76085	PAAK_ECOLI	paaK	Phenylacetate-coenzyme A ligase	19.3626	18.8465	24.6335	20.9475	23.7983	24.104	23.8941	23.9321		2.98461		0.182204	1781	0.241949	0.616276
P76086	PAAX_ECOLI	paaX	Transcriptional repressor PaaX	22.5778	21.3861	22.2099	22.058	22.4435	22.4765	22.4285	22.4495		0.391507		0.329063	1950	0.399094	0.398924
P77181	PAAY_ECOLI	paaY	Phenylacetic acid degradation protein PaaY	21.3098	18.8945	21.7663	20.6569	20.2428	22.1039	21.8224	21.3897		0.732841		0.528362	2113	0.591376	0.228136
P00903	PABA_ECOLI	pabA	Aminodeoxychorismate synthase component 2	21.4153	21.5883	21.4557	21.4865	18.6998	19.9839	20.3208	19.6682		-1.81829		0.0215535	1291	0.0394842	1.40358
P05041	PABB_ECOLI	pabB	Aminodeoxychorismate synthase component 1	24.4436	24.5349	24.4572	24.4786	23.9034	24.098	23.8113	23.9376		-0.541021		0.00372761	942	0.00935859	2.02879
P28305	PABC_ECOLI	pabC	Aminodeoxychorismate lyase	20.6198	20.2475	20.4736	20.447	20.0974	20.8791	19.9346	20.3037		-0.143298		0.668898	2203	0.718086	0.143824
P0A912	PAL_ECOLI	pal	Peptidoglycan-associated lipoprotein	28.4652	28.4302	28.503	28.4661	28.3086	28.3638	28.3848	28.3524		-0.113704		0.021345	1287	0.0392237	1.40645
P31057	PANB_ECOLI	panB	3-methyl-2-oxobutanoate hydroxymethyltransferase	25.3275	25.4669	25.5865	25.4603	26.0271	26.0216	26.0288	26.0259		0.565548		0.00164417	765	0.00508296	2.29388
P31663	PANC_ECOLI	panC	Pantothenate synthetase	26.1457	26.1441	26.1156	26.1351	26.4134	26.4167	26.3907	26.407		0.271811		2.86566e-05	172	0.000394028	3.40447
P0A790	PAND_ECOLI	panD	Aspartate 1-decarboxylase	25.3934	25.2676	25.4685	25.3765	25.7927	25.7585	25.7875	25.7795		0.403022		0.00248792	851	0.00691414	2.16026
P0A9J4	PANE_ECOLI	panE	2-dehydropantoate 2-reductase	23.6692	23.7323	23.6152	23.6722	23.9832	24.0319	24.0005	24.0052		0.332954		0.000820615	614	0.00316084	2.5002
P37613	PANM_ECOLI	panM	PanD maturation factor	20.4273	20.2925	20.2791	20.3329	20.6009	20.4369	20.6366	20.5581		0.225187		0.0440019	1452	0.0716698	1.14466
P0AFI2	PARC_ECOLI	parC	DNA topoisomerase 4 subunit A	27.3547	27.4357	27.4733	27.4212	27.2198	27.3988	27.284	27.3009		-0.120387		0.128591	1701	0.178788	0.747661
P20083	PARE_ECOLI	parE	DNA topoisomerase 4 subunit B	26.7522	26.8062	27.2103	26.9229	26.7346	26.7773	26.9434	26.8184		-0.104496		0.544418	2124	0.60619	0.217391
P76577	PBPC_ECOLI	pbpC	Penicillin-binding protein 1C	17.7786	16.3772	18.1245	17.4268	18.9954	17.627	17.2392	17.9539		0.527071		0.523247	2106	0.587597	0.23092
P0AFI5	PBP7_ECOLI	pbpG	D-alanyl-D-alanine endopeptidase	22.2123	22.4742	22.5322	22.4062	19.7856	19.5198	20.1028	19.8027		-2.60349		0.000182509	370	0.00116658	2.93309
P22259	PCKA_ECOLI	pckA	Phosphoenolpyruvate carboxykinase [ATP]	28.2854	28.1995	28.1377	28.2075	27.7613	27.7797	27.7016	27.7475		-0.459988		0.000711604	577	0.00291671	2.53511
P0A7A5	PIMT_ECOLI	pcm	Protein-L-isoaspartate O-methyltransferase	23.5243	23.4217	23.2703	23.4055	23.3592	23.5255	23.3494	23.4114		0.00591533		0.952496	2343	0.96144	0.0170778
P0ABF1	PCNB_ECOLI	pcnB	Poly(A) polymerase I	25.9287	26.2294	26.0217	26.0599	25.6304	25.8276	25.8001	25.7527		-0.307239		0.0468626	1470	0.0753945	1.12266
P0ACL9	PDHR_ECOLI	pdhR	Pyruvate dehydrogenase complex repressor	23.6415	23.4625	23.3623	23.4888	23.1455	23.2352	23.1722	23.1843		-0.304478		0.0239048	1313	0.0430577	1.36595
P19624	PDXA_ECOLI	pdxA	4-hydroxythreonine-4-phosphate dehydrogenase	23.0905	23.1125	22.5759	22.9263	22.7031	22.9828	23.1161	22.934		0.00767393		0.973039	2353	0.978002	0.00966032
P05459	PDXB_ECOLI	pdxB	Erythronate-4-phosphate dehydrogenase	26.9742	26.9881	26.9032	26.9552	27.0162	27.0751	27.0726	27.0546		0.0994817		0.037867	1418	0.0631561	1.19958
P0AFI7	PDXH_ECOLI	pdxH	Pyridoxine/pyridoxamine 5'-phosphate oxidase	25.86	25.785	25.7144	25.7865	25.9003	25.9615	26.0335	25.9651		0.178614		0.0350774	1404	0.059087	1.22851
P0A794	PDXJ_ECOLI	pdxJ	Pyridoxine 5'-phosphate synthase	25.9653	25.8562	25.8483	25.8899	26.2499	26.2448	26.2285	26.2411		0.351119		0.000786932	598	0.0031122	2.50693
P40191	PDXK_ECOLI	pdxK	Pyridoxine kinase	22.2417	22.583	22.5429	22.4559	19.239	19.3678	21.4356	20.0141		-2.44172		0.0274718	1340	0.0484857	1.31439
P77150	PDXY_ECOLI	pdxY	Pyridoxamine kinase	23.6903	23.6722	23.588	23.6502	23.2154	23.3258	23.2859	23.2757		-0.374467		0.00114845	686	0.00395932	2.40238
P68767	AMPA_ECOLI	pepA	Cytosol aminopeptidase	26.7281	26.6951	26.7644	26.7292	27.2171	27.1957	27.1903	27.2011		0.471838		2.60896e-05	162	0.000380876	3.41922
P37095	PEPB_ECOLI	pepB	Peptidase B	28.1385	28.0796	28.063	28.0937	28.552	28.526	28.5025	28.5268		0.433111		8.82255e-05	279	0.000747862	3.12618
P15288	PEPD_ECOLI	pepD	Cytosol non-specific dipeptidase	26.5893	26.5368	26.5605	26.5622	26.8452	26.8739	26.8152	26.8448		0.282619		0.000241321	408	0.00139883	2.85423
P0A7C6	PEPE_ECOLI	pepE	Peptidase E	22.9789	23.043	22.7831	22.935	22.7727	22.7944	22.534	22.7004		-0.234623		0.109444	1660	0.155925	0.807085
P04825	AMPN_ECOLI	pepN	Aminopeptidase N	27.9421	27.9269	27.9162	27.9284	28.5498	28.5922	28.5954	28.5791		0.650719		2.48725e-06	50	0.000117647	3.92942
P15034	AMPP_ECOLI	pepP	Xaa-Pro aminopeptidase	26.9756	26.9536	26.9727	26.9673	27.178	27.2642	27.2045	27.2156		0.248284		0.000714017	579	0.0029165	2.53514
P21165	PEPQ_ECOLI	pepQ	Xaa-Pro dipeptidase	26.8201	26.7654	26.8566	26.814	27.3913	27.4703	27.3969	27.4195		0.60548		7.91663e-05	267	0.000701229	3.15414
P29745	PEPT_ECOLI	pepT	Peptidase T	25.124	25.0473	24.9769	25.0494	25.5465	25.7047	25.7208	25.6573		0.607892		0.00096649	650	0.00351654	2.45388
P0A796	PFKA_ECOLI	pfkA	ATP-dependent 6-phosphofructokinase isozyme 1	27.5055	27.4392	27.474	27.4729	27.3337	27.4329	27.4083	27.3916		-0.0813027		0.0833816	1602	0.123094	0.909761
P06999	PFKB_ECOLI	pfkB	ATP-dependent 6-phosphofructokinase isozyme 2	25.7087	25.6738	25.6186	25.667	26.0468	26.0354	26.012	26.0314		0.364366		0.000206426	386	0.00126476	2.89799
P0A9N4	PFLA_ECOLI	pflA	Pyruvate formate-lyase 1-activating enzyme	25.3726	25.2402	25.2509	25.2879	25.046	25.1057	25.1422	25.098		-0.189922		0.0202512	1276	0.0375346	1.42557
P09373	PFLB_ECOLI	pflB	Formate acetyltransferase 1	31.0298	31.0148	31.0719	31.0388	31.0427	31.144	31.1307	31.1058		0.0670015		0.136854	1717	0.188503	0.724682
P32674	PFLD_ECOLI	pflD	Formate acetyltransferase 2	20.7482	20.3257	20.6415	20.5718	16.2746	18.4052	18.4012	17.6936		-2.87817		0.0162215	1229	0.0312154	1.50563
P0A6T1	G6PI_ECOLI	pgi	Glucose-6-phosphate isomerase	26.861	26.8285	26.8439	26.8445	27.1054	27.15	27.1218	27.1258		0.281272		6.25008e-05	244	0.000605797	3.21767
P0A799	PGK_ECOLI	pgk	Phosphoglycerate kinase	30.8632	30.8754	30.876	30.8715	30.7791	30.8504	30.7616	30.7971		-0.0744672		0.0534358	1502	0.0841383	1.07501
P52697	6PGL_ECOLI	pgl	6-phosphogluconolactonase	27.1054	27.1387	27.1512	27.1318	27.3366	27.3125	27.2522	27.3004		0.168645		0.00413865	961	0.0101851	1.99203
P36938	PGM_ECOLI	pgm	Phosphoglucomutase	27.1096	27.172	27.2263	27.1693	27.0928	27.171	27.1246	27.1295		-0.0397705		0.383326	1994	0.454647	0.342326
P0A924	PGPB_ECOLI	pgpB	Phosphatidylglycerophosphatase B	18.8863	19.1422	19.0095	19.0127	19.2889	19.3597	19.1402	19.2629		0.250254		0.0634353	1537	0.0976086	1.01051
P0AD42	PGPC_ECOLI	pgpC	Phosphatidylglycerophosphatase C	20.7011	20.407	21.0121	20.7067	21.264	21.2396	22.043	21.5155		0.808762		0.0629047	1535	0.0969184	1.01359
P0A9J8	PHEA_ECOLI	pheA	P-protein	24.2244	24.1246	23.8902	24.0797	24.7094	24.8008	24.9318	24.814		0.73425		0.00341983	918	0.00881035	2.05501
P24207	PHEP_ECOLI	pheP	Phenylalanine-specific permease	21.7669	21.834	22.0165	21.8725	21.4178	21.6049	18.3229	20.4485		-1.42398		0.252847	1868	0.32012	0.494688
P08312	SYFA_ECOLI	pheS	Phenylalanine--tRNA ligase alpha subunit	29.2326	29.3131	29.3326	29.2928	29.0736	29.1312	29.0786	29.0945		-0.198294		0.00514831	1003	0.0121393	1.91581
P07395	SYFB_ECOLI	pheT	Phenylalanine--tRNA ligase beta subunit	30.6059	30.6635	30.6403	30.6366	30.5536	30.628	30.6109	30.5975		-0.0390644		0.236004	1857	0.300566	0.522061
P0AFJ1	PHNA_ECOLI	phnA	Protein PhnA	25.6842	25.7032	25.7391	25.7088	24.7872	24.8021	24.8226	24.804		-0.904861		1.18683e-06	29	9.67884e-05	4.01418
P00634	PPB_ECOLI	phoA	Alkaline phosphatase	21.4998	21.5968	21.7089	21.6018	18.2907	18.2495	17.6593	18.0665		-3.53532		7.67659e-05	263	0.00069031	3.16096
P0AFJ5	PHOB_ECOLI	phoB	Phosphate regulon transcriptional regulatory protein PhoB	23.1135	23.4372	23.1115	23.2207	22.9118	22.5846	22.7814	22.7593		-0.461461		0.0328239	1390	0.0558479	1.25299
P0A9K1	PHOH_ECOLI	phoH	Protein PhoH	18.6117	18.6514	19.75	19.0043	20.3714	19.9015	19.6075	19.9601		0.955777		0.092576	1622	0.134983	0.869721
P23836	PHOP_ECOLI	phoP	Transcriptional regulatory protein PhoP	26.0193	26.0276	25.9152	25.9874	26.9971	27.0681	27.0496	27.0383		1.05089		1.5063e-05	132	0.000269879	3.56883
P23837	PHOQ_ECOLI	phoQ	Sensor protein PhoQ	22.6906	22.6553	22.8708	22.7389	23.761	23.6035	23.595	23.6532		0.914284		0.00043993	502	0.00207258	2.68349
P08400	PHOR_ECOLI	phoR	Phosphate regulon sensor protein PhoR	20.3157	20.5178	20.2395	20.3577	20.1384	20.1523	20.9602	20.4169		0.0592637		0.84492	2287	0.873736	0.0586197
P0A9K7	PHOU_ECOLI	phoU	Phosphate-specific transport system accessory protein PhoU	23.8566	23.8367	23.8524	23.8486	24.3301	24.3811	24.0175	24.2429		0.394305		0.0257285	1328	0.0458193	1.33895
P0AFJ7	PITA_ECOLI	pitA	Low-affinity inorganic phosphate transporter 1	25.0797	25.0553	25.007	25.0474	24.8446	24.6341	24.8105	24.7631		-0.284273		0.0143619	1206	0.0281642	1.5503
P76594	PKA_ECOLI	pka	Protein lysine acetyltransferase Pka	17.5205	18.0722	18.1433	17.912	19.1298	17.7567	18.019	18.3018		0.389824		0.44864	2048	0.518083	0.2856
P0AA47	PLAP_ECOLI	plaP	Low-affinity putrescine importer PlaP	25.5335	25.6741	25.7206	25.6427	21.8875	21.5325	21.5103	21.6435		-3.99926		7.62531e-06	99	0.00018216	3.73955
P0A921	PA1_ECOLI	pldA	Phospholipase A1	24.1985	24.1042	24.0973	24.1333	23.7729	23.7659	23.7367	23.7585		-0.374836		0.000405534	490	0.00195732	2.70834
P07000	PLDB_ECOLI	pldB	Lysophospholipase L2	22.4311	23.7894	22.8245	23.015	23.2636	23.2284	23.1409	23.211		0.196018		0.653796	2195	0.704432	0.152161
P76002	PLIG_ECOLI	pliG	Inhibitor of g-type lysozyme	21.6021	21.8502	21.8322	21.7615	19.0228	18.9884	19.0775	19.0296		-2.73195		5.3231e-06	80	0.000157364	3.80309
P0A7A7	PLSB_ECOLI	plsB	Glycerol-3-phosphate acyltransferase	26.1692	26.2503	26.2124	26.2106	26.6695	26.5755	26.6575	26.6342		0.423567		0.000357325	472	0.00179041	2.74705
P26647	PLSC_ECOLI	plsC	1-acyl-sn-glycerol-3-phosphate acyltransferase	23.7444	23.7888	23.7282	23.7538	24.0572	23.8942	24.0587	24.0034		0.249561		0.0122635	1170	0.0247891	1.60574
P27247	PLSX_ECOLI	plsX	Phosphate acyltransferase	23.1692	23.0172	23.0717	23.086	23.2527	22.993	23.2253	23.157		0.0709776		0.49049	2079	0.557965	0.253393
P60782	PLSY_ECOLI	plsY	Probable glycerol-3-phosphate acyltransferase	19.0709	19.0924	18.7733	18.9789	19.2805	19.4719	19.395	19.3824		0.403563		0.0260918	1332	0.0463267	1.33417
P0AFK0	PMBA_ECOLI	pmbA	Metalloprotease PmbA	27.7081	27.7422	27.7422	27.7308	27.5187	27.6237	27.5748	27.5724		-0.158445		0.00810081	1087	0.017625	1.75387
P37590	PMRD_ECOLI	pmrD	Signal transduction protein PmrD	21.2203	21.1989	21.0709	21.1633	22.2849	22.1644	22.2453	22.2315		1.06817		5.32071e-05	221	0.000569388	3.24459
P21369	PNCA_ECOLI	pncA	Pyrazinamidase/nicotinamidase	23.2618	23.4052	23.4021	23.3563	22.7114	22.7317	22.9413	22.7948		-0.561561		0.00301505	892	0.00799393	2.09724
P18133	PNCB_ECOLI	pncB	Nicotinate phosphoribosyltransferase	24.8314	24.9509	24.9687	24.917	24.4333	24.3694	24.512	24.4383		-0.478732		0.00130728	713	0.00433621	2.36289
P0A6G3	PNCC_ECOLI	pncC	Nicotinamide-nucleotide amidohydrolase PncC	24.1616	24.7356	24.735	24.5441	24.2534	24.6639	24.3488	24.422		-0.122034		0.620726	2176	0.67464	0.170928
P05055	PNP_ECOLI	pnp	Polyribonucleotide nucleotidyltransferase	30.5393	30.5532	30.5672	30.5532	30.5986	30.5833	30.6046	30.5955		0.0422666		0.0145099	1211	0.0283369	1.54765
P07001	PNTA_ECOLI	pntA	NAD(P) transhydrogenase subunit alpha	26.0886	26.0683	26.0848	26.0805	26.232	26.2046	26.2053	26.2139		0.133394		0.000261267	419	0.00147469	2.8313
P0AB67	PNTB_ECOLI	pntB	NAD(P) transhydrogenase subunit beta	25.3211	25.3862	25.3365	25.3479	25.6114	25.5948	25.6499	25.6187		0.270759		0.00044843	507	0.00209179	2.67948
P00582	DPO1_ECOLI	polA	DNA polymerase I	27.0122	27.0601	27.0618	27.0447	27.27	27.2324	27.2593	27.2539		0.209196		0.000449472	508	0.00209252	2.67933
P21189	DPO2_ECOLI	polB	DNA polymerase II	16.8518	17.8908	18.6839	17.8088	18.5592	18.0034	18.2779	18.2802		0.471318		0.442976	2042	0.513045	0.289844
P69874	POTA_ECOLI	potA	Spermidine/putrescine import ATP-binding protein PotA	27.045	27.1129	27.1328	27.0969	26.5249	26.5595	26.6073	26.5639		-0.533023		0.000117715	310	0.000898054	3.0467
P0AFK4	POTB_ECOLI	potB	Spermidine/putrescine transport system permease protein PotB	20.9183	20.8363	20.9726	20.9091	20.9167	20.2815	20.3752	20.5245		-0.384591		0.129522	1702	0.179976	0.744785
P0AFK6	POTC_ECOLI	potC	Spermidine/putrescine transport system permease protein PotC	20.4344	20.5703	20.2752	20.4266	20.0682	20.5783	20.4102	20.3522		-0.0743555		0.688839	2213	0.736152	0.133033
P0AFK9	POTD_ECOLI	potD	Spermidine/putrescine-binding periplasmic protein	26.0423	26.0294	26.1709	26.0809	21.5286	18.7578	21.6552	20.6472		-5.43367		0.00456185	979	0.0110202	1.95781
P31134	POTG_ECOLI	potG	Putrescine transport ATP-binding protein PotG	19.3214	18.6081	14.1438	17.3578	13.7427	18.7747	14.5242	15.6805		-1.67725		0.497691	2085	0.564527	0.248315
P07003	POXB_ECOLI	poxB	Pyruvate dehydrogenase [ubiquinone]	21.7238	21.5237	21.1732	21.4736	23.3571	22.9662	23.3557	23.2263		1.75279		0.0010644	672	0.00374599	2.42643
P0A7A9	IPYR_ECOLI	ppa	Inorganic pyrophosphatase	29.729	29.799	29.8167	29.7815	29.2762	29.3457	29.3412	29.321		-0.460544		0.000191365	377	0.00120047	2.92065
P00864	CAPP_ECOLI	ppc	Phosphoenolpyruvate carboxylase	27.6194	27.5012	27.5357	27.5521	27.9864	28.0183	27.9626	27.9891		0.436968		0.00034783	467	0.00176149	2.75412
P0AFL3	PPIA_ECOLI	ppiA	Peptidyl-prolyl cis-trans isomerase A	26.3668	26.3791	26.4533	26.3998	21.2228	21.3658	21.2142	21.2676		-5.13215		8.56081e-08	6	3.37438e-05	4.47181
P23869	PPIB_ECOLI	ppiB	Peptidyl-prolyl cis-trans isomerase B	28.2373	26.8263	26.8581	27.3072	27.6982	27.7588	27.6216	27.6928		0.385642		0.45516	2051	0.524843	0.279971
P0A9L5	PPIC_ECOLI	ppiC	Peptidyl-prolyl cis-trans isomerase C	24.5287	24.707	24.7021	24.6459	24.1118	24.0895	24.1089	24.1034		-0.542524		0.000778099	596	0.00308759	2.51038
P0ADY1	PPID_ECOLI	ppiD	Peptidyl-prolyl cis-trans isomerase D	28.3243	28.3565	28.4048	28.3619	28.3569	28.3928	28.3745	28.3747		0.0128475		0.642185	2187	0.694453	0.158357
P0A7B1	PPK_ECOLI	ppk	Polyphosphate kinase	24.1541	24.0043	24.1808	24.1131	25.1112	25.1396	25.051	25.1006		0.987506		8.43209e-05	270	0.000738589	3.1316
P23538	PPSA_ECOLI	ppsA	Phosphoenolpyruvate synthase	27.3971	27.1007	27.0842	27.194	27.4272	27.5552	27.5467	27.5097		0.315678		0.0451657	1463	0.0730123	1.1366
P0A8A4	PSRP_ECOLI	ppsR	Phosphoenolpyruvate synthase regulatory protein	22.456	22.4325	22.2601	22.3829	23.0689	23.2436	23.3069	23.2065		0.82356		0.000944213	646	0.00345675	2.46133
P0AFL6	PPX_ECOLI	ppx	Exopolyphosphatase	24.0263	23.8857	23.7095	23.8738	24.449	24.4618	24.5564	24.4891		0.615212		0.00324817	907	0.0084696	2.07214
P43671	PQIB_ECOLI	pqiB	Paraquat-inducible protein B	25.0709	25.0663	25.1108	25.0827	25.4413	25.482	25.4401	25.4545		0.371801		4.66546e-05	205	0.000538235	3.26903
P31828	PQQL_ECOLI	pqqL	Probable zinc protease PqqL	20.2572	20.4662	20.3391	20.3542	18.5651	19.1479	18.2529	18.6553		-1.6989		0.00322514	905	0.00842812	2.07427
P23865	PRC_ECOLI	prc	Tail-specific protease	26.2411	26.3026	26.3506	26.2981	25.6484	25.7795	25.7691	25.7323		-0.565772		0.000425549	497	0.002025	2.69358
P0A7I0	RF1_ECOLI	prfA	Peptide chain release factor 1	26.1679	26.1582	26.1713	26.1658	25.7121	25.9021	25.8628	25.8256		-0.340153		0.00423169	968	0.0103388	1.98553
P07012	RF2_ECOLI	prfB	Peptide chain release factor 2	28.6654	28.7373	28.724	28.7089	28.3079	28.3781	28.3444	28.3435		-0.365446		0.000260034	418	0.00147124	2.83232
P0A7I4	RF3_ECOLI	prfC	Peptide chain release factor 3	27.9849	27.9595	27.9769	27.9738	27.5217	27.5718	27.5674	27.5537		-0.420087		1.86022e-05	144	0.000305515	3.51497
P17888	PRIA_ECOLI	priA	Primosomal protein N'	21.676	21.6383	21.6539	21.6561	21.7962	21.922	21.9391	21.8858		0.229709		0.00773166	1078	0.0169623	1.77051
P07013	PRIB_ECOLI	priB	Primosomal replication protein n	22.6995	22.7096	22.869	22.7594	22.6855	22.5221	22.1885	22.4653		-0.294003		0.132961	1707	0.184213	0.734679
P23862	PRIC_ECOLI	priC	Primosomal replication protein N''	21.5662	21.421	21.5076	21.4983	21.7974	21.8391	21.7796	21.8054		0.307106		0.00255162	856	0.00704975	2.15183
P0AEX5	KPPR_ECOLI	prkB	Probable phosphoribulokinase	21.6379	21.6159	21.441	21.5649	22.3971	22.4552	22.2269	22.3597		0.794846		0.00101124	662	0.00361268	2.44217
P27298	OPDA_ECOLI	prlC	Oligopeptidase A	26.837	26.9327	26.9279	26.8992	27.3079	27.4729	27.3414	27.3741		0.474862		0.00130851	714	0.00433422	2.36309
P15373	PRLF_ECOLI	prlF	Antitoxin PrlF	22.8484	22.8251	22.4225	22.6987	21.3597	21.8781	22.3653	21.8677		-0.831004		0.0610529	1526	0.09462	1.02402
P0A8T1	PRMA_ECOLI	prmA	Ribosomal protein L11 methyltransferase	25.0409	25.0827	25.062	25.0619	24.4249	24.4315	24.4244	24.4269		-0.63493		8.33984e-07	24	8.21822e-05	4.08522
P39199	PRMB_ECOLI	prmB	50S ribosomal protein L3 glutamine methyltransferase	23.5502	23.673	23.5214	23.5815	23.7763	23.6337	23.8248	23.7449		0.16341		0.09128	1617	0.133505	0.874503
P0ACC1	PRMC_ECOLI	prmC	Release factor glutamine methyltransferase	20.5779	18.4014	21.1535	20.0443	18.2241	18.0523	20.648	18.9748		-1.06951		0.41788	2023	0.488526	0.311113
P0A9L8	P5CR_ECOLI	proC	Pyrroline-5-carboxylate reductase	24.6497	24.7495	24.7574	24.7189	25.1114	25.1205	24.9398	25.0572		0.338351		0.00771393	1077	0.0169391	1.77111
P0C0L7	PROP_ECOLI	proP	Proline/betaine transporter	25.8027	26.0357	25.9943	25.9443	26.147	26.078	26.119	26.1147		0.170417		0.0841656	1604	0.124097	0.906239
P45577	PROQ_ECOLI	proQ	RNA chaperone ProQ	27.7521	27.7544	27.8244	27.777	27.4768	27.5148	27.5272	27.5063		-0.270709		0.00065456	562	0.00275451	2.55996
P16659	SYP_ECOLI	proS	Proline--tRNA ligase	28.4488	28.4255	28.4204	28.4316	28.1954	28.2457	28.2165	28.2192		-0.212384		0.000235436	402	0.00138509	2.85852
P14175	PROV_ECOLI	proV	Glycine betaine/L-proline transport ATP-binding protein ProV	26.7808	26.8238	26.9281	26.8442	27.4159	27.4059	27.3119	27.3779		0.533679		0.000625028	553	0.00267304	2.57299
P14176	PROW_ECOLI	proW	Glycine betaine/L-proline transport system permease protein ProW	25.156	25.2158	25.348	25.2399	25.95	25.984	25.9209	25.9516		0.711705		0.000281365	434	0.00153324	2.81439
P0AFM2	PROX_ECOLI	proX	Glycine betaine-binding periplasmic protein	25.4046	25.36	25.5381	25.4342	21.8186	21.8748	21.7109	21.8014		-3.63282		9.20782e-07	26	8.37558e-05	4.07699
P0AAE2	PROY_ECOLI	proY	Proline-specific permease ProY	19.0939	19.2462	19.3535	19.2312	18.7307	18.613	18.7974	18.7137		-0.517513		0.0050314	998	0.0119231	1.92361
P77495	PRPE_ECOLI	prpE	Propionate--CoA ligase	19.9649	19.5424	19.2964	19.6013	18.7213	19.9908	20.2427	19.6516		0.0503396		0.926072	2326	0.941599	0.0261339
P0A717	KPRS_ECOLI	prs	Ribose-phosphate pyrophosphokinase	28.789	28.7273	28.7097	28.742	28.3274	28.4077	28.4165	28.3839		-0.358116		0.000648397	561	0.00273344	2.56329
P0A8K1	PSD_ECOLI	psd	Phosphatidylserine decarboxylase proenzyme	25.4573	25.4659	25.451	25.4581	26.0063	26.0029	26.022	26.0104		0.552357		1.81906e-07	10	4.30207e-05	4.36632
P0AFM6	PSPA_ECOLI	pspA	Phage shock protein A	26.4045	26.4484	26.4622	26.4384	27.388	27.1743	27.1178	27.2267		0.788356		0.000721271	582	0.00293094	2.53299
P0AFM9	PSPB_ECOLI	pspB	Phage shock protein B	22.2388	22.0222	22.2534	22.1715	23.1873	23.0582	22.9963	23.0806		0.909109		0.000627854	554	0.00268028	2.57182
P0AFN2	PSPC_ECOLI	pspC	Phage shock protein C	22.1834	22.3815	21.7122	22.0924	23.0088	22.998	22.9705	22.9924		0.900087		0.0105982	1135	0.0220835	1.65593
P23857	PSPE_ECOLI	pspE	Thiosulfate sulfurtransferase PspE	23.1875	23.0546	23.233	23.1584	19.0037	19.7955	17.7942	18.8645		-4.29388		0.00182683	794	0.00544138	2.26429
P37344	PSPF_ECOLI	pspF	Psp operon transcriptional activator	21.7294	21.7346	21.0521	21.5054	22.6531	22.8323	22.4394	22.6416		1.13619		0.0109738	1143	0.0227061	1.64386
P23830	PSS_ECOLI	pssA	CDP-diacylglycerol--serine O-phosphatidyltransferase	25.2394	25.1484	25.3582	25.2486	25.3256	25.3009	25.4496	25.3587		0.110098		0.221973	1839	0.285463	0.54445
P07654	PSTA_ECOLI	pstA	Phosphate transport system permease protein PstA	20.0662	20.2491	19.8481	20.0545	20.6084	19.6895	19.7455	20.0145		-0.040006		0.906306	2310	0.927884	0.0325062
P0AAH0	PSTB_ECOLI	pstB	Phosphate import ATP-binding protein PstB	24.6033	24.7518	24.136	24.497	24.3984	24.4826	24.5222	24.4677		-0.0293158		0.884305	2303	0.908112	0.0418607
P0AG82	PSTS_ECOLI	pstS	Phosphate-binding protein PstS	24.688	24.7677	24.7702	24.7419	22.2975	22.0997	22.3511	22.2495		-2.49249		6.67251e-06	90	0.000175339	3.75612
P0A9M8	PTA_ECOLI	pta	Phosphate acetyltransferase	30.0118	30.1272	30.1908	30.1099	29.6613	29.6735	29.6631	29.666		-0.443961		0.00107272	676	0.00375295	2.42563
P0A7D1	PTH_ECOLI	pth	Peptidyl-tRNA hydrolase	26.0406	26.1426	26.2326	26.1386	25.3212	25.4622	25.768	25.5171		-0.621492		0.0122166	1167	0.0247577	1.60629
P05458	PTRA_ECOLI	ptrA	Protease 3	23.6818	23.7536	23.8014	23.7456	23.5544	23.5386	23.5065	23.5332		-0.21245		0.00478186	990	0.0114233	1.94221
P24555	PTRB_ECOLI	ptrB	Protease 2	16.166	17.2344	18.6133	17.3379	18.1961	17.5476	19.0379	18.2605		0.922658		0.328298	1948	0.398575	0.39949
P69786	PTGCB_ECOLI	ptsG	PTS system glucose-specific EIICB component	27.4915	27.1969	27.2049	27.2978	27.7257	27.7083	27.9464	27.7935		0.495718		0.0159585	1224	0.0308348	1.51096
P0AA04	PTHP_ECOLI	ptsH	Phosphocarrier protein HPr	28.1606	28.097	28.2216	28.1597	27.9166	27.9489	27.9389	27.9348		-0.224912		0.00377939	943	0.00947853	2.02326
P08839	PT1_ECOLI	ptsI	Phosphoenolpyruvate-protein phosphotransferase	30.2629	30.2085	30.2552	30.2422	30.4617	30.4331	30.4356	30.4435		0.201258		0.000478651	515	0.00219808	2.65796
P69829	PTSN_ECOLI	ptsN	Nitrogen regulatory protein	23.7492	23.7569	23.697	23.7344	23.6633	23.5763	23.7681	23.6692		-0.06514		0.32835	1949	0.398434	0.399643
P37177	PT1P_ECOLI	ptsP	Phosphoenolpyruvate-protein phosphotransferase PtsP	24.9372	24.9461	25.0063	24.9632	25.2094	25.332	25.2248	25.2554		0.292208		0.00271903	873	0.00736598	2.13277
P0A7D4	PURA_ECOLI	purA	Adenylosuccinate synthetase	29.0916	29.1335	29.1665	29.1305	28.4797	28.6313	28.5818	28.5643		-0.566243		0.000336329	460	0.00172917	2.76216
P0AB89	PUR8_ECOLI	purB	Adenylosuccinate lyase	28.0616	28.0924	28.0459	28.0666	27.313	27.4101	27.3682	27.3638		-0.70285		2.31159e-05	154	0.000354994	3.44978
P0A7D7	PUR7_ECOLI	purC	Phosphoribosylaminoimidazole-succinocarboxamide synthase	25.2687	25.1747	25.119	25.1875	24.3592	24.412	24.4313	24.4008		-0.78662		8.60485e-05	276	0.000737336	3.13233
P15640	PUR2_ECOLI	purD	Phosphoribosylamine--glycine ligase	23.6595	23.5764	23.1202	23.452	22.1974	21.9109	22.0629	22.0571		-1.39499		0.00172388	779	0.00523359	2.2812
P0AG18	PURE_ECOLI	purE	N5-carboxyaminoimidazole ribonucleotide mutase	22.66	22.4147	22.3251	22.4666	21.328	21.4638	21.5065	21.4328		-1.03383		0.00080995	611	0.00313507	2.50375
P0AG16	PUR1_ECOLI	purF	Amidophosphoribosyltransferase	24.2727	24.1882	24.0503	24.1704	23.0096	22.9946	23.2581	23.0875		-1.08296		0.000541246	530	0.00241518	2.61705
P15639	PUR9_ECOLI	purH	Bifunctional purine biosynthesis protein PurH	25.5559	25.5437	25.346	25.4819	24.524	24.5311	24.7095	24.5882		-0.893688		0.000607425	548	0.00262146	2.58146
P09029	PURK_ECOLI	purK	N5-carboxyaminoimidazole ribonucleotide synthase	20.8629	20.3745	21.0182	20.7519	18.3929	17.0149	18.4193	17.9424		-2.80951		0.00502906	997	0.0119295	1.92338
P15254	PUR4_ECOLI	purL	Phosphoribosylformylglycinamidine synthase	26.3453	26.2718	26.2716	26.2963	25.3351	25.3586	25.303	25.3322		-0.964016		5.11771e-06	77	0.000157187	3.80358
P08178	PUR5_ECOLI	purM	Phosphoribosylformylglycinamidine cyclo-ligase	23.2677	23.2414	23.1843	23.2311	21.3023	21.3711	21.7023	21.4586		-1.77255		0.000147726	345	0.00101267	2.99453
P08179	PUR3_ECOLI	purN	Phosphoribosylglycinamide formyltransferase	23.5515	23.512	23.4729	23.5121	22.989	23.0108	22.9697	22.9898		-0.52229		3.41487e-05	180	0.000448676	3.34807
P0ACP7	PURR_ECOLI	purR	HTH-type transcriptional repressor PurR	26.5498	26.6071	26.509	26.5553	25.8086	26.0275	26.0303	25.9555		-0.599851		0.00159533	758	0.00497753	2.30299
P33221	PURT_ECOLI	purT	Phosphoribosylglycinamide formyltransferase 2	23.8533	23.6621	23.8121	23.7758	22.4232	22.3165	22.4556	22.3984		-1.37741		4.32241e-05	200	0.000511125	3.29147
P37051	PURU_ECOLI	purU	Formyltetrahydrofolate deformylase	26.1525	26.2097	26.2207	26.1943	26.6322	26.6867	26.6897	26.6695		0.475269		7.28949e-05	258	0.000668203	3.17509
P09546	PUTA_ECOLI	putA	Bifunctional protein PutA	26.6733	26.67	26.5717	26.6383	27.5585	27.5858	27.5978	27.5807		0.942357		1.17149e-05	116	0.000238843	3.62189
P07117	PUTP_ECOLI	putP	Sodium/proline symporter	22.7359	22.849	22.982	22.8556	22.8887	22.8349	22.7219	22.8152		-0.0404923		0.663913	2202	0.713058	0.146875
P0A9U6	PUUR_ECOLI	puuR	HTH-type transcriptional regulator PuuR	19.5629	20.1779	20.2107	19.9838	20.146	20.2392	20.4249	20.27		0.286161		0.274256	1897	0.341916	0.46608
P21599	KPYK2_ECOLI	pykA	Pyruvate kinase II	28.4577	28.3823	28.4109	28.417	28.8485	28.8833	28.8851	28.8723		0.455332		5.3437e-05	222	0.000569273	3.24468
P0AD61	KPYK1_ECOLI	pykF	Pyruvate kinase I	30.3274	30.367	30.3788	30.3577	29.976	30.048	30.0161	30.0134		-0.344385		0.000188063	374	0.00118922	2.92474
P0A786	PYRB_ECOLI	pyrB	Aspartate carbamoyltransferase catalytic chain	21.4478	19.8548	20.7944	20.699	16.8786	19.0012	18.5586	18.1461		-2.55285		0.0325318	1387	0.0554706	1.25594
P05020	PYRC_ECOLI	pyrC	Dihydroorotase	26.2117	26.0441	25.9797	26.0785	25.0342	25.2852	25.1433	25.1542		-0.924303		0.000770503	592	0.00307811	2.51172
P0A7E1	PYRD_ECOLI	pyrD	Dihydroorotate dehydrogenase (quinone)	24.9302	24.8174	24.8717	24.8731	24.1423	24.2359	24.1747	24.1843		-0.688791		8.55341e-05	273	0.000740982	3.13019
P0A7E3	PYRE_ECOLI	pyrE	Orotate phosphoribosyltransferase	20.5287	21.4148	19.5152	20.4862	20.5262	20.7495	20.2623	20.5127		0.0264433		0.965011	2349	0.971584	0.0125196
P08244	PYRF_ECOLI	pyrF	Orotidine 5'-phosphate decarboxylase	26.4582	26.5053	26.5561	26.5065	25.7056	25.7845	25.7117	25.734		-0.772545		3.44515e-05	182	0.000447681	3.34903
P0A7E5	PYRG_ECOLI	pyrG	CTP synthase	29.6868	29.7682	29.7442	29.7331	29.1035	29.1748	29.1343	29.1375		-0.595517		4.76448e-05	207	0.000544348	3.26412
P0A7E9	PYRH_ECOLI	pyrH	Uridylate kinase	26.1226	26.0704	26.0553	26.0828	25.6609	25.6614	25.6981	25.6735		-0.409286		6.72893e-05	254	0.000626532	3.20306
P0A7F3	PYRI_ECOLI	pyrI	Aspartate carbamoyltransferase regulatory chain	19.3264	19.1837	19.54	19.35	17.3538	18.1765	17.4347	17.655		-1.69507		0.00383323	946	0.00958306	2.0185
P0AA53	QMCA_ECOLI	qmcA	Protein QmcA	23.4677	23.0984	23.2022	23.2561	23.7403	23.6736	23.5676	23.6605		0.404402		0.0287164	1351	0.0502697	1.29869
P28304	QOR1_ECOLI	qorA	Quinone oxidoreductase 1	23.2526	23.4246	23.2856	23.3209	23.9749	24.0111	23.8983	23.9614		0.64049		0.00050477	522	0.00228694	2.64075
P39315	QOR2_ECOLI	qorB	Quinone oxidoreductase 2	23.035	22.863	22.8764	22.9248	22.3045	22.3254	22.1052	22.245		-0.679735		0.00159895	759	0.00498224	2.30258
P52076	QSEB_ECOLI	qseB	Transcriptional regulatory protein QseB	19.9567	20.0914	20.2657	20.1046	20.7976	20.5002	20.9491	20.7489		0.644324		0.0155546	1219	0.0301777	1.52031
P40719	QSEC_ECOLI	qseC	Sensor protein QseC	19.6393	20.2983	18.1845	19.374	20.0755	20.1891	20.0923	20.119		0.74493		0.299485	1917	0.369474	0.432416
P0A7F9	QUEA_ECOLI	queA	S-adenosylmethionine:tRNA ribosyltransferase-isomerase	25.1603	25.2117	25.2798	25.2173	25.0186	24.9695	24.9687	24.9856		-0.231674		0.00378628	944	0.00948576	2.02293
P77756	QUEC_ECOLI	queC	7-cyano-7-deazaguanine synthase	24.6158	24.5975	24.7278	24.647	24.4542	24.757	24.4915	24.5676		-0.0794839		0.486005	2078	0.553129	0.257173
P65870	QUED_ECOLI	queD	6-carboxy-5,6,7,8-tetrahydropterin synthase	24.2705	24.2292	24.2623	24.254	24.1875	24.2417	24.2679	24.2324		-0.0216445		0.465061	2062	0.533399	0.272948
P64554	QUEE_ECOLI	queE	7-carboxy-7-deazaguanine synthase	24.9856	25.0168	25.0617	25.0214	24.8811	24.9313	24.9664	24.9263		-0.0951026		0.0456244	1465	0.0736531	1.13281
Q46920	QUEF_ECOLI	queF	NADPH-dependent 7-cyano-7-deazaguanine reductase	25.1963	25.2919	25.302	25.2634	24.904	25.0264	24.9359	24.9554		-0.307973		0.00346827	922	0.00889638	2.05079
P39288	QUEG_ECOLI	queG	Epoxyqueuosine reductase	18.8675	18.4226	18.3401	18.5434	17.8705	18.9582	19.3675	18.732		0.188646		0.711969	2224	0.757108	0.120842
P24554	RADA_ECOLI	radA	DNA repair protein RadA	25.0184	24.6709	24.8133	24.8342	25.4692	25.4003	25.1557	25.3417		0.507525		0.0215682	1293	0.03945	1.40395
P0AD49	RAIA_ECOLI	raiA	Ribosome-associated inhibitor A	24.4983	24.1313	24.2755	24.3017	28.6953	28.6833	28.5287	28.6358		4.33405		3.44914e-06	58	0.000140642	3.85189
P60240	RAPA_ECOLI	rapA	RNA polymerase-associated protein RapA	28.8076	28.9427	28.9167	28.889	28.3872	28.4313	28.3935	28.404		-0.484991		0.000371931	481	0.00182872	2.73785
P0A894	RAPZ_ECOLI	rapZ	RNase adapter protein RapZ	24.7269	24.5285	24.5378	24.5977	25.1699	25.08	25.1467	25.1322		0.534435		0.00158127	756	0.0049467	2.30568
P0AAZ4	RARA_ECOLI	rarA	Replication-associated recombination protein A	23.7004	23.6409	23.7612	23.7008	23.7691	23.8936	23.7822	23.815		0.114172		0.0957731	1628	0.13913	0.85658
P0AGL5	RATA_ECOLI	ratA	Ribosome association toxin RatA	22.7223	22.8726	22.8376	22.8108	22.8055	22.9117	22.7981	22.8385		0.0276327		0.660717	2198	0.710917	0.148181
P52119	RATB_ECOLI	ratB	UPF0125 protein RatB	24.1741	24.3351	24.2327	24.2473	23.8885	24.113	23.9501	23.9839		-0.263442		0.0323192	1384	0.0552276	1.25784
P31473	RAVA_ECOLI	ravA	ATPase RavA	20.494	20.7421	20.7443	20.6601	20.4356	20.6054	19.4741	20.1717		-0.488434		0.248429	1865	0.315032	0.501645
P37624	RBBA_ECOLI	rbbA	Ribosome-associated ATPase	22.5911	22.517	21.9373	22.3485	21.9071	22.0789	21.8165	21.9342		-0.41431		0.133485	1710	0.184615	0.733733
P0A7G2	RBFA_ECOLI	rbfA	Ribosome-binding factor A	27.5748	27.6657	27.6833	27.6413	27.2131	27.2075	27.3379	27.2528		-0.388456		0.00201263	811	0.00586913	2.23143
P0A8V0	RBN_ECOLI	rbn	Ribonuclease BN	23.3974	23.3078	23.3463	23.3505	22.7117	23.2237	23.2423	23.0593		-0.291227		0.172931	1769	0.231193	0.636025
P04983	RBSA_ECOLI	rbsA	Ribose import ATP-binding protein RbsA	25.507	25.3129	25.392	25.404	25.1877	25.3649	25.3746	25.3091		-0.0948885		0.316109	1933	0.386756	0.412563
P02925	RBSB_ECOLI	rbsB	Ribose import binding protein RbsB	28.5573	28.3833	28.4602	28.4669	24.8958	24.8654	24.7937	24.8516		-3.61532		4.1797e-07	17	5.8147e-05	4.23547
P0AGI1	RBSC_ECOLI	rbsC	Ribose import permease protein RbsC	19.5283	19.2963	19.1866	19.3371	20.0309	19.6287	19.9371	19.8656		0.528479		0.028597	1349	0.0501349	1.29986
P04982	RBSD_ECOLI	rbsD	D-ribose pyranase	24.8029	24.7678	24.7692	24.78	24.6592	24.7211	24.7373	24.7059		-0.0741193		0.0485336	1478	0.0776603	1.1098
P0A9J6	RBSK_ECOLI	rbsK	Ribokinase	24.3868	24.3687	24.4912	24.4156	24.2856	24.3238	24.3806	24.33		-0.085562		0.143718	1727	0.196811	0.705951
P75687	RCLB_ECOLI	rclB	Uncharacterized protein RclB	18.592	19.2246	18.5206	18.779	16.8088	16.6647	16.5955	16.6897		-2.08938		0.00084711	623	0.00321575	2.49272
P64534	RCNB_ECOLI	rcnB	Nickel/cobalt homeostasis protein RcnB	23.4161	23.3297	23.4058	23.3839	20.0925	20.0074	20.0234	20.0411		-3.34277		9.74676e-08	7	3.29301e-05	4.48241
P64530	RCNR_ECOLI	rcnR	Transcriptional repressor RcnR	20.5567	20.7701	20.9394	20.7554	20.7993	20.9583	21.1629	20.9735		0.2181		0.226561	1844	0.290573	0.536745
P0DMC7	RCSB_ECOLI	rcsB	Transcriptional regulatory protein RcsB	26.6658	26.5665	26.5966	26.6096	26.7436	26.814	26.7473	26.7683		0.158651		0.0130638	1187	0.0260285	1.58455
P0DMC5	RCSC_ECOLI	rcsC	Sensor histidine kinase RcsC	21.6953	21.3414	21.3969	21.4779	22.5371	22.5749	22.6937	22.6019		1.12401		0.000714455	580	0.00291325	2.53562
P39838	RCSD_ECOLI	rcsD	Phosphotransferase RcsD	24.0136	24.112	24.0294	24.0517	24.5869	24.5299	24.6052	24.574		0.52239		0.000162328	353	0.00108755	2.96355
P69411	RCSF_ECOLI	rcsF	Outer membrane lipoprotein RcsF	25.7921	25.8618	25.8888	25.8476	25.946	26.0117	26.015	25.9909		0.143352		0.0172192	1245	0.0327096	1.48532
P52061	RDGB_ECOLI	rdgB	dITP/XTP pyrophosphatase	25.6164	25.6975	25.7265	25.6801	25.5732	25.6014	25.4384	25.5377		-0.142471		0.0769315	1581	0.115081	0.938997
P36767	RDGC_ECOLI	rdgC	Recombination-associated protein RdgC	26.477	26.598	26.5999	26.5583	26.5198	26.5605	26.5661	26.5488		-0.00953719		0.836047	2285	0.865317	0.0628245
P0A7G6	RECA_ECOLI	recA	Protein RecA	28.2007	28.2507	28.3071	28.2528	27.9924	28.0906	28.0381	28.0404		-0.212454		0.0070878	1064	0.0157544	1.8026
P08394	RECB_ECOLI	recB	RecBCD enzyme subunit RecB	21.3565	21.5321	21.5369	21.4752	21.4638	21.7367	21.7816	21.6607		0.185498		0.184127	1783	0.244228	0.612204
P07648	RECC_ECOLI	recC	RecBCD enzyme subunit RecC	22.0587	22.1383	22.235	22.144	22.4987	22.6008	22.4877	22.5291		0.385102		0.00349871	926	0.00893568	2.04887
P04993	RECD_ECOLI	recD	RecBCD enzyme subunit RecD	21.2937	21.861	21.7339	21.6295	22.7006	22.843	23.0376	22.8604		1.23087		0.00338913	915	0.00875988	2.0575
P0A7H0	RECF_ECOLI	recF	DNA replication and repair protein RecF	19.9014	20.2422	20.0675	20.0703	19.9046	19.8741	19.7247	19.8345		-0.235869		0.105145	1649	0.150799	0.821601
P24230	RECG_ECOLI	recG	ATP-dependent DNA helicase RecG	21.851	21.5759	21.7851	21.7373	21.9782	21.8485	21.7817	21.8694		0.132113		0.261069	1880	0.328419	0.483571
P21893	RECJ_ECOLI	recJ	Single-stranded-DNA-specific exonuclease RecJ	24.8739	24.8557	24.3147	24.6814	24.5312	24.5255	24.4632	24.5066		-0.174771		0.397678	2006	0.468848	0.328968
P05824	RECN_ECOLI	recN	DNA repair protein RecN	22.0493	21.5858	21.8051	21.8134	21.4659	21.4054	20.5343	21.1352		-0.678234		0.108567	1655	0.155143	0.809267
P15043	RECQ_ECOLI	recQ	ATP-dependent DNA helicase RecQ	22.8119	22.9565	22.6874	22.8186	22.2169	21.2064	22.1278	21.8504		-0.968256		0.0434853	1448	0.071024	1.14859
P0A7H6	RECR_ECOLI	recR	Recombination protein RecR	24.6997	24.3211	24.628	24.5496	24.2754	24.2466	24.2298	24.2506		-0.299018		0.0627188	1534	0.0966949	1.0146
P33596	RECX_ECOLI	recX	Regulatory protein RecX	19.3457	18.8103	18.4666	18.8742	18.905	18.9437	19.2126	19.0204		0.14624		0.621157	2177	0.674798	0.170826
P0AG20	RELA_ECOLI	relA	GTP pyrophosphokinase	24.9217	25.0626	25.028	25.0041	25.4877	25.5168	25.4629	25.4891		0.485027		0.000425627	498	0.0020213	2.69437
P0C077	RELE_ECOLI	relE	mRNA interferase RelE	19.2706	20.6809	20.0543	20.002	19.9962	20.1219	20.2055	20.1079		0.105925		0.809996	2275	0.84204	0.0746673
P09980	REP_ECOLI	rep	ATP-dependent DNA helicase Rep	24.4057	24.5869	24.5247	24.5058	23.6077	24.0279	24.1944	23.9433		-0.562463		0.0368517	1410	0.0618115	1.20893
P27127	RFAB_ECOLI	rfaB	Lipopolysaccharide 1,6-galactosyltransferase	21.499	21.886	21.677	21.6873	21.6155	21.6776	21.5009	21.598		-0.0893359		0.508598	2092	0.574968	0.240356
P24173	RFAC_ECOLI	rfaC	Lipopolysaccharide heptosyltransferase 1	19.5102	19.1285	19.2049	19.2812	20.6293	20.6936	20.9199	20.7476		1.46638		0.000554796	536	0.00244793	2.6112
P37692	RFAF_ECOLI	rfaF	ADP-heptose--LPS heptosyltransferase 2	23.5466	23.4381	23.6454	23.5434	23.4342	23.5029	23.351	23.4294		-0.114		0.199473	1803	0.261649	0.582281
P25740	RFAG_ECOLI	rfaG	Lipopolysaccharide core biosynthesis protein RfaG	23.3175	23.5106	23.6018	23.4766	23.7528	23.3899	22.7514	23.298		-0.178605		0.588978	2152	0.647274	0.188912
P0AFW0	RFAH_ECOLI	rfaH	Transcription antitermination protein RfaH	23.2295	23.4019	23.3894	23.3403	22.8716	22.9586	23.0896	22.9733		-0.367015		0.0120845	1161	0.0246166	1.60877
P27128	RFAI_ECOLI	rfaI	Lipopolysaccharide 1,3-galactosyltransferase	21.8955	22.042	21.9952	21.9776	21.4957	21.478	21.5624	21.512		-0.465521		0.000756713	590	0.00303326	2.51809
P27129	RFAJ_ECOLI	rfaJ	Lipopolysaccharide 1,2-glucosyltransferase	22.8013	23.0325	22.9509	22.9282	22.0397	22.0803	22.2944	22.1381		-0.790084		0.00161173	761	0.00500884	2.30026
P25741	RFAP_ECOLI	rfaP	Lipopolysaccharide core heptose(I) kinase RfaP	22.7397	22.7038	22.6885	22.7107	22.7796	22.9107	22.7023	22.7976		0.0868917		0.237979	1858	0.302917	0.518677
P25742	RFAQ_ECOLI	rfaQ	Lipopolysaccharide core heptosyltransferase RfaQ	23.7347	23.8309	23.8088	23.7915	23.5812	23.5112	23.5777	23.5567		-0.234769		0.00313783	899	0.00825469	2.0833
P27126	RFAS_ECOLI	rfaS	Lipopolysaccharide core biosynthesis protein RfaS	22.0654	22.0119	22.0021	22.0265	21.8959	21.9494	21.8717	21.9057		-0.120807		0.0161774	1228	0.0311559	1.50646
P27240	RFAY_ECOLI	rfaY	Lipopolysaccharide core heptose(II) kinase RfaY	22.5818	22.5473	22.7476	22.6255	22.4691	22.6869	22.7242	22.6267		0.00118295		0.991195	2360	0.993295	0.00292188
P27241	RFAZ_ECOLI	rfaZ	Lipopolysaccharide core biosynthesis protein RfaZ	23.6367	23.5725	23.5933	23.6009	23.3641	23.396	23.4809	23.4137		-0.187195		0.00917286	1108	0.0195793	1.7082
P37744	RMLA1_ECOLI	rfbA	Glucose-1-phosphate thymidylyltransferase 1	28.3663	28.4172	28.4963	28.4266	27.5406	27.6823	27.6475	27.6234		-0.803168		0.000147282	343	0.00101551	2.99331
P37759	RMLB1_ECOLI	rfbB	dTDP-glucose 4,6-dehydratase 1	28.0083	28.0554	28.0835	28.0491	27.2283	27.3329	27.2554	27.2722		-0.776866		3.46909e-05	183	0.000448328	3.3484
P37745	RMLC_ECOLI	rfbC	dTDP-4-dehydrorhamnose 3,5-epimerase	25.3865	25.3605	25.2826	25.3432	24.6941	24.7234	24.8028	24.7401		-0.603103		0.000180091	367	0.00116053	2.93534
P37760	RMLD_ECOLI	rfbD	dTDP-4-dehydrorhamnose reductase	24.1468	24.2722	24.3596	24.2595	22.2594	21.9966	22.065	22.107		-2.15251		2.76238e-05	168	0.000388871	3.41019
P27830	RMLB2_ECOLI	rffG	dTDP-glucose 4,6-dehydratase 2	23.6166	23.7093	23.764	23.6966	23.3311	23.4066	23.4264	23.388		-0.308637		0.00400692	955	0.0099229	2.00336
P61887	RMLA2_ECOLI	rffH	Glucose-1-phosphate thymidylyltransferase 2	22.5346	22.2152	22.3183	22.356	22.1884	21.8528	21.9309	21.9907		-0.365295		0.0575627	1518	0.089681	1.0473
P0A8J8	RHLB_ECOLI	rhlB	ATP-dependent RNA helicase RhlB	27.334	27.3618	27.3708	27.3555	27.5739	27.5613	27.5811	27.5721		0.216563		6.48574e-05	248	0.000618499	3.20866
P25888	RHLE_ECOLI	rhlE	ATP-dependent RNA helicase RhlE	26.7478	26.5636	26.6804	26.6639	26.4807	26.5258	26.4728	26.4931		-0.170817		0.0385542	1424	0.0640314	1.19361
P76469	RHMA_ECOLI	rhmA	2-keto-3-deoxy-L-rhamnonate aldolase	19.146	18.6319	19.295	19.0243	16.8623	19.5518	19.2944	18.5695		-0.454835		0.63254	2183	0.685276	0.164135
P0AG30	RHO_ECOLI	rho	Transcription termination factor Rho	29.9311	30.038	30.0399	30.003	30.0003	30.0446	30.0031	30.016		0.0130192		0.753446	2253	0.790901	0.101878
P0A7I7	RIBA_ECOLI	ribA	GTP cyclohydrolase-2	26.5324	26.5244	26.55	26.5356	26.3834	26.4809	26.4482	26.4375		-0.0980939		0.029623	1363	0.0514002	1.28904
P0A7J0	RIBB_ECOLI	ribB	3,4-dihydroxy-2-butanone 4-phosphate synthase	25.8089	25.7354	25.9255	25.8233	24.1865	24.1935	24.5157	24.2986		-1.52472		0.000234922	401	0.00138552	2.85839
P0AFU8	RISA_ECOLI	ribC	Riboflavin synthase	26.8023	26.8484	26.8399	26.8302	26.6868	26.8083	26.7517	26.7489		-0.0812766		0.09824	1633	0.142276	0.846867
P25539	RIBD_ECOLI	ribD	Riboflavin biosynthesis protein RibD	26.036	26.1019	26.108	26.0819	26.0464	26.0551	26.0091	26.0369		-0.0450802		0.170779	1764	0.228964	0.640233
P61714	RISB_ECOLI	ribE	6,7-dimethyl-8-ribityllumazine synthase	27.8805	27.7982	27.8138	27.8308	27.8473	27.8883	27.8797	27.8718		0.0409521		0.219328	1830	0.283448	0.547527
P0AG40	RIBF_ECOLI	ribF	Riboflavin biosynthesis protein RibF	25.1653	25.236	25.2721	25.2245	24.9476	25.1671	25.0629	25.0592		-0.165275		0.0796882	1588	0.118679	0.925625
P0AF93	RIDA_ECOLI	ridA	2-iminobutanoate/2-iminopropanoate deaminase	28.6772	28.7659	28.747	28.73	28.271	28.3614	28.2645	28.299		-0.431023		0.000475769	514	0.00218909	2.65974
P41409	RIHA_ECOLI	rihA	Pyrimidine-specific ribonucleoside hydrolase RihA	23.0731	21.951	22.1326	22.3856	22.9534	22.6122	23.2551	22.9402		0.55464		0.232184	1850	0.296819	0.527508
P22564	RIHC_ECOLI	rihC	Non-specific ribonucleoside hydrolase RihC	22.1398	22.0068	20.8541	21.6669	21.5393	21.7487	21.3431	21.5437		-0.1232		0.786153	2266	0.8205	0.0859215
P0A944	RIMI_ECOLI	rimI	Ribosomal-protein-alanine acetyltransferase	22.418	22.4398	22.4675	22.4418	21.9214	21.9042	21.915	21.9135		-0.528234		4.06182e-06	63	0.000152479	3.81679
P0A948	RIMJ_ECOLI	rimJ	Ribosomal-protein-alanine acetyltransferase	23.0558	23.207	22.9531	23.0719	23.4912	23.5343	23.5832	23.5363		0.464337		0.00406719	957	0.0100511	1.99779
P0C0U4	RIMK_ECOLI	rimK	Ribosomal protein S6--L-glutamate ligase	20.7064	20.7029	21.1088	20.8394	22.5839	22.615	22.5715	22.5901		1.75072		0.000206079	385	0.00126591	2.8976
P13857	RIML_ECOLI	rimL	Ribosomal-protein-serine acetyltransferase	20.3986	20.291	20.0783	20.256	20.1209	20.2477	20.1787	20.1824		-0.0735463		0.506793	2087	0.5743	0.240861
P0A7X6	RIMM_ECOLI	rimM	Ribosome maturation factor RimM	26.3925	26.4266	26.4502	26.4231	25.4808	25.5593	25.5188	25.5196		-0.903485		5.64356e-06	82	0.000162769	3.78843
P0AEI4	RIMO_ECOLI	rimO	Ribosomal protein S12 methylthiotransferase RimO	27.0338	27.102	26.9011	27.0123	26.3678	26.5666	26.4681	26.4675		-0.54475		0.00270074	872	0.00732484	2.1352
P0A8A8	RIMP_ECOLI	rimP	Ribosome maturation factor RimP	26.5197	26.5013	26.5081	26.5097	26.1053	26.1047	26.0968	26.1023		-0.407418		2.84563e-07	13	5.17685e-05	4.28593
P36999	RLMA_ECOLI	rlmA	23S rRNA (guanine(745)-N(1))-methyltransferase	24.529	24.5015	24.4554	24.4953	24.2913	24.3991	24.4658	24.3854		-0.109907		0.11735	1678	0.165395	0.781476
P63177	RLMB_ECOLI	rlmB	23S rRNA (guanosine-2'-O-)-methyltransferase RlmB	25.6931	25.7789	25.8047	25.7589	25.7161	25.7479	25.7301	25.7314		-0.0275316		0.47524	2072	0.542443	0.265646
P75817	RLMC_ECOLI	rlmC	23S rRNA (uracil(747)-C(5))-methyltransferase RlmC	21.9815	21.8933	21.6649	21.8466	21.7186	22.2455	21.8319	21.932		0.0854045		0.669751	2205	0.71835	0.143664
P55135	RLMD_ECOLI	rlmD	23S rRNA (uracil(1939)-C(5))-methyltransferase RlmD	24.058	24.1387	24.0299	24.0755	23.8658	23.8984	23.9568	23.907		-0.168518		0.0160609	1225	0.0310075	1.50853
P0C0R7	RLME_ECOLI	rlmE	Ribosomal RNA large subunit methyltransferase E	23.9026	23.7676	23.7719	23.814	24.4585	24.4927	24.4823	24.4778		0.663785		0.000127816	322	0.000938771	3.02744
P75782	RLMF_ECOLI	rlmF	Ribosomal RNA large subunit methyltransferase F	23.6138	23.6667	23.5498	23.6101	23.2989	23.3722	23.4083	23.3598		-0.250291		0.00583465	1027	0.0134362	1.87172
P42596	RLMG_ECOLI	rlmG	Ribosomal RNA large subunit methyltransferase G	24.1559	24.2536	24.1673	24.1923	23.9276	23.7696	23.9623	23.8865		-0.305781		0.0102313	1126	0.0214893	1.66778
P0A8I8	RLMH_ECOLI	rlmH	Ribosomal RNA large subunit methyltransferase H	24.1492	24.216	24.1	24.1551	23.7141	23.8775	23.7371	23.7762		-0.378817		0.00344905	919	0.00887595	2.05179
P75876	RLMI_ECOLI	rlmI	Ribosomal RNA large subunit methyltransferase I	26.4391	26.5206	26.4859	26.4819	26.1494	26.136	26.1824	26.1559		-0.325955		0.00028347	436	0.00153763	2.81315
P37634	RLMJ_ECOLI	rlmJ	Ribosomal RNA large subunit methyltransferase J	25.1377	25.0993	25.0193	25.0855	24.9832	25.0303	24.9784	24.9973		-0.0881837		0.0844569	1605	0.124449	0.905009
P75864	RLMKL_ECOLI	rlmL	Ribosomal RNA large subunit methyltransferase K/L	27.0419	27.0275	27.0402	27.0365	26.8504	26.8436	26.8946	26.8629		-0.173652		0.000474543	513	0.00218771	2.66001
P0ADR6	RLMM_ECOLI	rlmM	Ribosomal RNA large subunit methyltransferase M	25.135	25.1268	25.146	25.1359	24.8874	24.9337	24.8989	24.9067		-0.229265		0.00010687	302	0.000836909	3.07732
P36979	RLMN_ECOLI	rlmN	Dual-specificity RNA methyltransferase RlmN	26.2919	26.318	26.3274	26.3124	25.8227	25.8551	25.8424	25.84		-0.472403		4.86582e-06	73	0.000157639	3.80234
P10100	RLPA_ECOLI	rlpA	Rare lipoprotein A	25.6334	25.7298	25.8517	25.7383	25.5365	25.5902	25.6097	25.5788		-0.159538		0.0754654	1578	0.113102	0.946528
P0AA37	RLUA_ECOLI	rluA	Ribosomal large subunit pseudouridine synthase A	21.7812	21.5692	21.6817	21.6774	20.5706	20.2624	20.7189	20.5173		-1.16007		0.00142095	732	0.00459091	2.3381
P37765	RLUB_ECOLI	rluB	Ribosomal large subunit pseudouridine synthase B	27.7643	27.8142	27.7759	27.7848	27.5734	27.6498	27.6002	27.6078		-0.176996		0.00279481	879	0.00751961	2.1238
P0AA39	RLUC_ECOLI	rluC	Ribosomal large subunit pseudouridine synthase C	27.3594	27.4497	27.4668	27.4253	27.1971	27.2346	27.2211	27.2176		-0.207721		0.00407631	958	0.0100631	1.99727
P33643	RLUD_ECOLI	rluD	Ribosomal large subunit pseudouridine synthase D	24.9804	25.0737	25.2006	25.0849	24.8405	24.7725	24.7708	24.7946		-0.290323		0.0128357	1177	0.0257915	1.58852
P75966	RLUE_ECOLI	rluE	Ribosomal large subunit pseudouridine synthase E	22.8117	23.3996	23.0383	23.0832	23.2238	23.1695	23.4901	23.2945		0.21125		0.345658	1964	0.416233	0.380664
P32684	RLUF_ECOLI	rluF	Ribosomal large subunit pseudouridine synthase F	22.9361	23.3453	23.4485	23.2433	23.9574	23.9069	23.9265	23.9303		0.686926		0.0119583	1158	0.0244226	1.61221
P0AFW2	RMF_ECOLI	rmf	Ribosome modulation factor	19.6918	17.4678	19.1611	18.7736	24.3509	24.4816	23.9783	24.2703		5.49668		0.00132599	716	0.00437985	2.35854
P0AG71	RMUC_ECOLI	rmuC	DNA recombination protein RmuC	22.5237	23.1265	22.4365	22.6956	22.8117	23.2348	23.196	23.0808		0.38527		0.20609	1815	0.268542	0.570988
P21338	RNI_ECOLI	rna	Ribonuclease I	24.9433	25.0018	25.032	24.9923	17.8858	19.4076	19.1145	18.8026		-6.18972		0.000187094	372	0.00118946	2.92465
P30850	RNB_ECOLI	rnb	Exoribonuclease 2	28.7093	28.7243	28.6785	28.7041	28.5336	28.5516	28.5604	28.5485		-0.155519		0.000572224	537	0.00252013	2.59858
P0A7Y0	RNC_ECOLI	rnc	Ribonuclease 3	27.2986	27.3854	27.4154	27.3665	27.0485	27.1203	27.106	27.0916		-0.274872		0.00266057	865	0.00727429	2.13821
P09155	RND_ECOLI	rnd	Ribonuclease D	25.0239	24.9799	25.0156	25.0065	24.8792	24.9454	24.9583	24.9276		-0.0788407		0.0480101	1474	0.0770312	1.11333
P21513	RNE_ECOLI	rne	Ribonuclease E	28.589	28.6222	28.5928	28.6013	28.7779	28.7802	28.7848	28.7809		0.179619		7.33604e-05	259	0.000669874	3.17401
P0A9J0	RNG_ECOLI	rng	Ribonuclease G	25.3609	25.3721	25.3531	25.3621	25.7998	25.758	25.8087	25.7888		0.426772		1.34532e-05	124	0.000256586	3.59077
P0A7Y4	RNH_ECOLI	rnhA	Ribonuclease HI	22.964	22.8998	22.9133	22.9257	22.4033	22.4206	22.3494	22.3911		-0.534591		5.1044e-05	215	0.000561484	3.25066
P10442	RNH2_ECOLI	rnhB	Ribonuclease HII	23.5239	23.3559	23.3402	23.4066	22.682	22.5131	22.6373	22.6108		-0.795836		0.000507565	524	0.00229082	2.64001
P0AFW4	RNK_ECOLI	rnk	Regulator of nucleoside diphosphate kinase	24.4245	25.0006	24.6023	24.6758	24.1827	24.0703	23.769	24.0073		-0.668471		0.0336147	1397	0.0569068	1.24484
P52129	RNLA_ECOLI	rnlA	mRNA endoribonuclease LS	20.8342	21.1291	21.1288	21.0307	19.8927	19.1335	20.3932	19.8065		-1.22425		0.0320046	1380	0.0548485	1.26084
P0A7Y8	RNPA_ECOLI	rnpA	Ribonuclease P protein component	24.6966	24.6871	24.7297	24.7045	24.5634	24.6177	24.5491	24.5768		-0.127703		0.00651617	1046	0.014733	1.83171
P21499	RNR_ECOLI	rnr	Ribonuclease R	28.3138	28.2913	28.2023	28.2691	28.0225	28.0174	28.0244	28.0214		-0.247711		0.00190903	804	0.00561549	2.25061
P30014	RNT_ECOLI	rnt	Ribonuclease T	23.4914	23.3777	23.4564	23.4418	23.4265	23.5315	23.5856	23.5145		0.0726904		0.27521	1898	0.342925	0.464801
P0ACI0	ROB_ECOLI	rob	Right origin-binding protein	25.733	25.642	25.7665	25.7138	25.6737	25.7822	25.6869	25.7143		0.000438651		0.993488	2362	0.994749	0.0022863
P27434	RODZ_ECOLI	rodZ	Cytoskeleton protein RodZ	26.6449	26.6808	26.6557	26.6605	26.7798	26.7883	26.7586	26.7755		0.115054		0.00113876	684	0.00393739	2.40479
P0AFW8	ROF_ECOLI	rof	Protein rof	24.1213	24.2022	24.2606	24.1947	24.5762	24.7411	24.6566	24.6579		0.463207		0.00176111	781	0.00533293	2.27303
P27431	ROXA_ECOLI	roxA	50S ribosomal protein L16 3-hydroxylase	24.1075	23.9279	23.8703	23.9686	24.0027	24.1209	23.961	24.0282		0.0596504		0.52609	2110	0.589669	0.229392
P0AG07	RPE_ECOLI	rpe	Ribulose-phosphate 3-epimerase	25.7308	25.6451	25.6683	25.6814	26.1072	26.028	26.1124	26.0825		0.401098		0.000429691	499	0.00203651	2.69111
P0CG19	RNPH_ECOLI	rph	Inactive ribonuclease PH	25.5051	25.5189	25.6345	25.5528	25.2007	25.2069	25.0974	25.1683		-0.384508		0.00209644	820	0.00604644	2.2185
P0A7Z0	RPIA_ECOLI	rpiA	Ribose-5-phosphate isomerase A	25.8064	25.8754	25.8504	25.8441	25.2812	25.3965	25.3387	25.3388		-0.50526		0.000202988	384	0.00125017	2.90303
P37351	RPIB_ECOLI	rpiB	Ribose-5-phosphate isomerase B	21.2057	21.2226	19.4033	20.6106	21.1933	21.1695	20.9644	21.1091		0.498496		0.45831	2055	0.527447	0.277821
P0ACS7	RPIR_ECOLI	rpiR	HTH-type transcriptional regulator RpiR	22.1998	21.7178	21.6557	21.8578	22.2145	22.2351	22.103	22.1842		0.326441		0.138561	1722	0.190299	0.720562
P0A7L0	RL1_ECOLI	rplA	50S ribosomal protein L1	31.9215	31.9699	31.9613	31.9509	31.6322	31.6824	31.6234	31.646		-0.304911		0.000208303	388	0.00126968	2.89631
P60422	RL2_ECOLI	rplB	50S ribosomal protein L2	33.1295	33.2212	33.2264	33.1924	32.8708	32.8979	32.9301	32.8996		-0.292764		0.0012227	699	0.0041369	2.38333
P60438	RL3_ECOLI	rplC	50S ribosomal protein L3	32.6209	32.6953	32.7113	32.6758	32.2387	32.3301	32.3617	32.3102		-0.365642		0.00138206	723	0.00452084	2.34478
P60723	RL4_ECOLI	rplD	50S ribosomal protein L4	31.743	31.7759	31.7718	31.7636	31.4743	31.4099	31.4749	31.453		-0.310523		0.000202865	383	0.00125268	2.90216
P62399	RL5_ECOLI	rplE	50S ribosomal protein L5	31.8148	31.8241	31.8618	31.8335	31.4797	31.5841	31.8943	31.6527		-0.180832		0.222505	1840	0.285992	0.543647
P0AG55	RL6_ECOLI	rplF	50S ribosomal protein L6	32.3472	32.4123	32.4266	32.3953	31.8657	31.9594	31.8657	31.8969		-0.498409		0.000230621	399	0.00136696	2.86424
P0A7R1	RL9_ECOLI	rplI	50S ribosomal protein L9	32.1783	32.5711	32.5841	32.4445	31.9001	31.9577	32.1862	32.0147		-0.429807		0.0541466	1508	0.0849182	1.071
P0A7J3	RL10_ECOLI	rplJ	50S ribosomal protein L10	31.5535	31.5269	31.5928	31.5578	31.2529	31.3157	31.2399	31.2695		-0.288254		0.000674114	565	0.00282173	2.54948
P0A7J7	RL11_ECOLI	rplK	50S ribosomal protein L11	31.3508	31.5776	31.579	31.5025	31.4418	31.4894	31.4964	31.4759		-0.0266096		0.749372	2252	0.786973	0.10404
P0A7K2	RL7_ECOLI	rplL	50S ribosomal protein L7/L12	32.5419	32.6969	32.6804	32.6397	32.3329	32.4312	32.3358	32.3666		-0.273126		0.00970462	1116	0.0205658	1.68685
P0AA10	RL13_ECOLI	rplM	50S ribosomal protein L13	31.4481	31.4667	31.4969	31.4706	31.1465	31.2076	31.1551	31.1697		-0.300879		0.000225567	397	0.00134374	2.87168
P0ADY3	RL14_ECOLI	rplN	50S ribosomal protein L14	31.6452	31.7286	31.7902	31.7213	31.3586	31.4053	31.3521	31.372		-0.349326		0.00151276	746	0.0047958	2.31914
P02413	RL15_ECOLI	rplO	50S ribosomal protein L15	31.8671	31.9152	31.9225	31.9016	31.4925	31.8229	31.7609	31.6921		-0.20951		0.111362	1662	0.158466	0.800063
P0ADY7	RL16_ECOLI	rplP	50S ribosomal protein L16	26.8293	26.8678	26.7727	26.8233	26.4537	26.6001	28.6078	27.2206		0.397267		0.59841	2160	0.655203	0.183624
P0AG44	RL17_ECOLI	rplQ	50S ribosomal protein L17	31.1823	31.3104	31.2957	31.2628	30.9816	31.0473	31.0044	31.0111		-0.251698		0.00494187	993	0.0117699	1.92923
P0C018	RL18_ECOLI	rplR	50S ribosomal protein L18	31.2201	31.2235	31.2641	31.2359	30.7612	30.8201	30.7543	30.7786		-0.457329		5.43988e-05	225	0.000571792	3.24276
P0A7K6	RL19_ECOLI	rplS	50S ribosomal protein L19	31.126	31.2091	31.2041	31.1797	30.7576	30.828	30.7721	30.7859		-0.393833		0.000333589	459	0.00171882	2.76477
P0A7L3	RL20_ECOLI	rplT	50S ribosomal protein L20	27.1566	27.3818	27.3938	27.3107	27.2343	27.2087	27.2639	27.2356		-0.0750632		0.394572	2002	0.466115	0.331507
P0AG48	RL21_ECOLI	rplU	50S ribosomal protein L21	30.8477	31.2082	31.2231	31.093	30.7238	30.6664	30.7846	30.7249		-0.368067		0.0445662	1458	0.0722901	1.14092
P61175	RL22_ECOLI	rplV	50S ribosomal protein L22	30.7592	30.8298	30.8386	30.8092	30.4218	30.4889	30.4495	30.4534		-0.355806		0.000362288	476	0.00180002	2.74472
P0ADZ0	RL23_ECOLI	rplW	50S ribosomal protein L23	29.2913	29.4787	29.4672	29.4124	28.9794	28.9722	28.9951	28.9823		-0.430166		0.00213359	826	0.00610889	2.21404
P60624	RL24_ECOLI	rplX	50S ribosomal protein L24	30.7406	30.7549	30.7614	30.7523	30.4136	30.4257	30.5707	30.47		-0.282267		0.00514805	1002	0.0121508	1.91539
P68919	RL25_ECOLI	rplY	50S ribosomal protein L25	31.4971	31.5372	31.5647	31.533	31.128	31.1857	31.1391	31.1509		-0.382058		0.000133316	329	0.000958334	3.01848
P0A7L8	RL27_ECOLI	rpmA	50S ribosomal protein L27	30.4958	30.5059	30.4987	30.5001	30.5397	30.1268	30.5818	30.4161		-0.0840208		0.593847	2156	0.651413	0.186143
P0A7M2	RL28_ECOLI	rpmB	50S ribosomal protein L28	30.7349	30.8852	30.8324	30.8175	30.568	30.58	30.6073	30.5851		-0.232365		0.00696321	1061	0.0155212	1.80907
P0A7M6	RL29_ECOLI	rpmC	50S ribosomal protein L29	26.4302	26.4677	26.4819	26.4599	26.0612	26.0759	26.0731	26.0701		-0.389856		1.71419e-05	138	0.000293772	3.53199
P0AG51	RL30_ECOLI	rpmD	50S ribosomal protein L30	31.1415	31.114	31.1921	31.1492	30.427	30.4966	30.4261	30.4499		-0.699309		2.81628e-05	171	0.000389502	3.40949
P0A7M9	RL31_ECOLI	rpmE	50S ribosomal protein L31	30.958	31.032	31.068	31.0194	30.6079	30.6935	30.6038	30.6351		-0.384281		0.000916693	641	0.00338218	2.4708
P0A7N4	RL32_ECOLI	rpmF	50S ribosomal protein L32	29.36	29.4644	29.5279	29.4508	28.7029	28.7771	28.7461	28.7421		-0.708732		0.000187276	373	0.00118742	2.9254
P0A7N9	RL33_ECOLI	rpmG	50S ribosomal protein L33	30.5643	30.5807	30.6533	30.5994	29.9236	29.9363	29.887	29.9157		-0.683778		2.53391e-05	159	0.000376899	3.42377
P0A7P5	RL34_ECOLI	rpmH	50S ribosomal protein L34	30.0263	30.1417	30.1219	30.0966	29.0546	29.1989	29.1537	29.1357		-0.960899		6.55319e-05	249	0.000622422	3.20592
P0A7Q1	RL35_ECOLI	rpmI	50S ribosomal protein L35	27.456	27.4729	27.2953	27.408	26.8001	26.8538	26.7658	26.8066		-0.601459		0.000636244	558	0.00269663	2.56918
P0A7Q6	RL36_ECOLI	rpmJ	50S ribosomal protein L36	29.6787	29.821	29.8241	29.7746	28.9726	29.2	29.053	29.0752		-0.699406		0.00103853	668	0.00367682	2.43453
P0A7Z4	RPOA_ECOLI	rpoA	DNA-directed RNA polymerase subunit alpha	31.3309	31.3743	31.4008	31.3686	31.2251	31.2739	31.1809	31.2266		-0.142009		0.0135358	1193	0.0268333	1.57133
P0A8V2	RPOB_ECOLI	rpoB	DNA-directed RNA polymerase subunit beta	31.7161	31.7841	31.7755	31.7586	31.5602	31.5626	31.5571	31.56		-0.198577		0.000752753	588	0.00302766	2.51889
P0A8T7	RPOC_ECOLI	rpoC	DNA-directed RNA polymerase subunit beta'	32.0184	32.1199	32.1214	32.0866	31.8768	31.8904	31.8863	31.8845		-0.202095		0.00415732	962	0.0102204	1.99053
P00579	RPOD_ECOLI	rpoD	RNA polymerase sigma factor RpoD	28.9283	29.0668	29.087	29.0274	28.9774	29.0469	28.9922	29.0055		-0.0218761		0.70707	2219	0.753592	0.122864
P0AGB6	RPOE_ECOLI	rpoE	ECF RNA polymerase sigma-E factor	23.6333	23.6386	23.2703	23.5141	23.7575	23.8642	23.7916	23.8044		0.29034		0.0823366	1598	0.121856	0.914153
P0AGB3	RPOH_ECOLI	rpoH	RNA polymerase sigma factor RpoH	21.515	21.7071	22.1944	21.8055	23.3208	23.5245	23.4296	23.4249		1.61946		0.00153776	749	0.00485553	2.31376
P24255	RP54_ECOLI	rpoN	RNA polymerase sigma-54 factor	22.9475	22.9889	22.878	22.9381	23.1708	23.0259	23.1164	23.1043		0.166209		0.0354236	1405	0.0596277	1.22455
P0A800	RPOZ_ECOLI	rpoZ	DNA-directed RNA polymerase subunit omega	27.2134	27.2326	27.2505	27.2322	26.9497	27.0129	26.924	26.9622		-0.269974		0.000691362	569	0.00287359	2.54158
P0A776	RPPH_ECOLI	rppH	RNA pyrophosphohydrolase	23.1643	22.9861	23.1907	23.1137	23.4954	23.4034	23.0239	23.3076		0.193886		0.286934	1908	0.355659	0.448966
P0AG67	RS1_ECOLI	rpsA	30S ribosomal protein S1	32.8457	32.9856	32.9641	32.9318	32.5835	32.638	32.6689	32.6301		-0.301686		0.00384812	948	0.0096	2.01773
P0A7V0	RS2_ECOLI	rpsB	30S ribosomal protein S2	32.1359	32.0785	32.1203	32.1116	31.8431	31.8461	31.8448	31.8447		-0.266901		9.97044e-05	294	0.000802044	3.0958
P0A7V3	RS3_ECOLI	rpsC	30S ribosomal protein S3	32.5684	32.6553	32.6754	32.633	32.1684	32.1939	32.2087	32.1903		-0.44273		0.000221538	395	0.00132642	2.87732
P0A7V8	RS4_ECOLI	rpsD	30S ribosomal protein S4	32.4598	32.5134	32.5495	32.5075	32.1509	32.2048	32.1509	32.1689		-0.338643		0.000432356	500	0.00204505	2.6893
P0A7W1	RS5_ECOLI	rpsE	30S ribosomal protein S5	32.0927	32.2497	32.2701	32.2042	31.8741	31.9226	31.8665	31.8877		-0.316428		0.00574591	1022	0.0132965	1.87626
P02358	RS6_ECOLI	rpsF	30S ribosomal protein S6	31.5326	31.4229	31.5498	31.5018	31.1131	31.116	31.1893	31.1394		-0.362321		0.00151458	747	0.00479516	2.3192
P02359	RS7_ECOLI	rpsG	30S ribosomal protein S7	31.3445	31.3566	31.4096	31.3702	31.0747	31.1168	31.0935	31.095		-0.275253		0.000298944	444	0.00159235	2.79796
P0A7W7	RS8_ECOLI	rpsH	30S ribosomal protein S8	31.9723	31.9961	32.0302	31.9995	31.481	31.5372	31.4722	31.4968		-0.502736		4.47295e-05	202	0.00052369	3.28093
P0A7X3	RS9_ECOLI	rpsI	30S ribosomal protein S9	30.841	30.8754	30.9004	30.8723	30.4826	30.5668	30.5063	30.5186		-0.3537		0.000312395	449	0.00164546	2.78371
P0A7R5	RS10_ECOLI	rpsJ	30S ribosomal protein S10	32.3366	32.4528	32.4445	32.4113	32.0287	32.0972	32.0336	32.0532		-0.358091		0.00118312	690	0.0040552	2.39199
P0A7R9	RS11_ECOLI	rpsK	30S ribosomal protein S11	31.4718	31.4612	31.5291	31.4873	31.182	31.2128	31.1509	31.1819		-0.305465		0.000380676	484	0.00186012	2.73046
P0A7S3	RS12_ECOLI	rpsL	30S ribosomal protein S12	31.4354	31.5254	31.5695	31.5101	31.1189	31.1416	31.0881	31.1162		-0.393934		0.000746574	584	0.00302337	2.51951
P0A7S9	RS13_ECOLI	rpsM	30S ribosomal protein S13	28.3123	28.3168	28.2745	28.3012	28.0461	28.0472	28.0897	28.061		-0.240191		0.000256592	415	0.00146227	2.83497
P0AG59	RS14_ECOLI	rpsN	30S ribosomal protein S14	29.9512	29.9825	29.9919	29.9752	29.5382	29.6043	29.5592	29.5672		-0.407951		5.99077e-05	239	0.000592811	3.22708
P0ADZ4	RS15_ECOLI	rpsO	30S ribosomal protein S15	31.0844	31.147	31.1732	31.1349	30.7549	30.7903	30.7045	30.7499		-0.384956		0.000444267	505	0.00208058	2.68182
P0A7T3	RS16_ECOLI	rpsP	30S ribosomal protein S16	29.4102	29.4374	29.4501	29.4326	28.9272	29.0269	28.9607	28.9716		-0.460948		0.000128057	323	0.000937628	3.02797
P0AG63	RS17_ECOLI	rpsQ	30S ribosomal protein S17	29.6825	29.9994	30.0127	29.8982	29.5252	29.5907	29.5381	29.5513		-0.346888		0.0341796	1400	0.0577391	1.23853
P0A7T7	RS18_ECOLI	rpsR	30S ribosomal protein S18	29.9184	29.9796	29.9901	29.9627	30.1165	30.2115	30.1317	30.1532		0.19057		0.00672931	1055	0.0150851	1.82145
P0A7U3	RS19_ECOLI	rpsS	30S ribosomal protein S19	31.6787	31.7384	31.7504	31.7225	31.3543	31.4096	31.3635	31.3758		-0.346701		0.000244438	409	0.00141344	2.84972
P0A7U7	RS20_ECOLI	rpsT	30S ribosomal protein S20	30.4295	30.4994	30.5033	30.4774	29.9235	30.0262	29.9236	29.9578		-0.519655		0.000240406	407	0.00139695	2.85482
P68679	RS21_ECOLI	rpsU	30S ribosomal protein S21	31.6382	31.709	31.7393	31.6955	31.2029	31.2571	31.1653	31.2084		-0.487121		0.000263772	421	0.00148176	2.82922
P0A8R0	RRAA_ECOLI	rraA	Regulator of ribonuclease activity A	26.5605	26.6394	26.6155	26.6052	27.0176	27.0274	27.0808	27.0419		0.436779		0.000138328	335	0.000976555	3.0103
P0AF90	RRAB_ECOLI	rraB	Regulator of ribonuclease activity B	26.4026	26.3144	26.3539	26.357	26.0831	26.0279	25.9815	26.0308		-0.326128		0.00110589	680	0.00384623	2.41496
P0AFX4	RSD_ECOLI	rsd	Regulator of sigma D	21.4351	21.27	21.2091	21.3047	22.9675	22.8649	22.6656	22.8327		1.52796		0.000163764	356	0.00108793	2.9634
P0AFX7	RSEA_ECOLI	rseA	Anti-sigma-E factor RseA	23.1586	22.9609	23.0902	23.0699	23.2949	23.4719	23.339	23.3686		0.298667		0.019188	1264	0.0359015	1.44489
P0AFX9	RSEB_ECOLI	rseB	Sigma-E factor regulatory protein RseB	24.8474	24.6899	24.6958	24.7444	24.8944	24.8901	24.8829	24.8891		0.144761		0.0487142	1479	0.0778965	1.10848
P46187	RSEC_ECOLI	rseC	Protein RseC	20.834	20.8413	20.6007	20.7587	20.6633	20.3843	20.4066	20.4847		-0.273921		0.0834809	1603	0.123164	0.909515
P0AEH1	RSEP_ECOLI	rseP	Regulator of sigma-E protease RseP	25.1268	25.8274	25.2106	25.3882	25.5953	25.6057	25.5837	25.5949		0.206646		0.40268	2013	0.473094	0.325052
P0AAT6	IOJAP_ECOLI	rsfS	Ribosomal silencing factor RsfS	26.5594	26.4944	26.5255	26.5265	26.331	26.2706	26.338	26.3132		-0.213266		0.00169381	772	0.00518894	2.28492
P39286	RSGA_ECOLI	rsgA	Putative ribosome biogenesis GTPase RsgA	24.9888	24.9347	24.968	24.9638	24.8047	25.0242	24.7614	24.8634		-0.100416		0.29232	1913	0.361389	0.442025
P06992	RSMA_ECOLI	rsmA	Ribosomal RNA small subunit methyltransferase A	26.0389	26.1235	26.1362	26.0995	25.9099	25.9679	25.9784	25.9521		-0.147461		0.0166569	1238	0.0318203	1.4973
P36929	RSMB_ECOLI	rsmB	Ribosomal RNA small subunit methyltransferase B	25.0359	25.0405	24.9839	25.0201	24.8546	24.9411	24.9475	24.9144		-0.105717		0.0392454	1427	0.0650424	1.1868
P39406	RSMC_ECOLI	rsmC	Ribosomal RNA small subunit methyltransferase C	26.5243	26.6014	26.6222	26.5826	26.5379	26.6089	26.5348	26.5605		-0.0221395		0.595021	2157	0.652399	0.185487
P0ADX9	RSMD_ECOLI	rsmD	Ribosomal RNA small subunit methyltransferase D	24.0667	24.1639	23.9395	24.0567	23.6866	23.4045	23.9816	23.6909		-0.365813		0.110246	1661	0.156972	0.804177
P0AGL7	RSME_ECOLI	rsmE	Ribosomal RNA small subunit methyltransferase E	24.4449	24.399	24.397	24.4136	24.6016	24.5557	24.4906	24.5493		0.135682		0.0192775	1266	0.0360121	1.44355
P76273	RSMF_ECOLI	rsmF	Ribosomal RNA small subunit methyltransferase F	24.1301	24.045	23.8419	24.0057	23.5342	23.5443	23.5217	23.5334		-0.472257		0.00530467	1007	0.0124583	1.90454
P0A6U5	RSMG_ECOLI	rsmG	Ribosomal RNA small subunit methyltransferase G	25.3862	25.4695	25.45	25.4352	25.0679	25.1854	24.8743	25.0425		-0.3927		0.0139923	1197	0.0276457	1.55837
P60390	RSMH_ECOLI	rsmH	Ribosomal RNA small subunit methyltransferase H	26.1123	26.1809	26.2437	26.179	26.1319	26.1575	26.1149	26.1348		-0.0441675		0.330356	1953	0.400047	0.397889
P67087	RSMI_ECOLI	rsmI	Ribosomal RNA small subunit methyltransferase I	23.6994	23.7136	23.7531	23.722	23.6629	23.7649	23.7016	23.7098		-0.0122273		0.735752	2241	0.776462	0.10988
P68567	RSMJ_ECOLI	rsmJ	Ribosomal RNA small subunit methyltransferase J	22.7085	22.8714	22.8815	22.8205	22.8106	22.7901	22.3803	22.6603		-0.160149		0.348442	1968	0.418732	0.378063
P38104	RSPA_ECOLI	rspA	Starvation-sensing protein RspA	17.3672	17.7108	17.2163	17.4314	17.8376	19.219	18.5232	18.5266		1.09516		0.061443	1528	0.0950999	1.02182
P0ACM2	RSPR_ECOLI	rspR	HTH-type transcriptional repressor RspR	23.2732	23.3061	23.3446	23.308	23.0298	23.0021	22.9819	23.0046		-0.303329		0.000259655	417	0.00147262	2.83191
P0AFR0	RSSA_ECOLI	rssA	NTE family protein RssA	22.812	22.9646	23.1019	22.9595	22.6151	22.9552	22.5904	22.7202		-0.239256		0.172974	1770	0.231121	0.63616
P0AEV1	RSSB_ECOLI	rssB	Regulator of RpoS	22.5966	21.7579	20.141	21.4985	21.2629	19.7196	20.6108	20.5311		-0.967419		0.317695	1935	0.388294	0.410839
P52108	RSTA_ECOLI	rstA	Transcriptional regulatory protein RstA	24.9213	24.9093	25.0078	24.9461	26.0332	26.1359	26.1374	26.1022		1.15605		1.53845e-05	133	0.000273567	3.56294
P18392	RSTB_ECOLI	rstB	Sensor protein RstB	22.1935	22.0593	21.9969	22.0832	23.6774	23.6444	23.6548	23.6589		1.57567		1.15248e-05	115	0.000237009	3.62524
P0AA43	RSUA_ECOLI	rsuA	Ribosomal small subunit pseudouridine synthase A	25.9495	25.9878	25.9661	25.9678	25.8915	25.9426	25.9291	25.9211		-0.0467747		0.0686438	1554	0.104468	0.981019
P77223	RSXB_ECOLI	rsxB	Electron transport complex subunit RsxB	23.1448	23.2416	23.0597	23.1487	22.8309	22.8997	22.9966	22.9091		-0.239594		0.0281888	1344	0.049603	1.30449
P77611	RSXC_ECOLI	rsxC	Electron transport complex subunit RsxC	26.6802	25.6365	25.5278	25.9482	25.1328	25.1291	25.3694	25.2104		-0.73773		0.121164	1687	0.169859	0.769911
P76182	RSXD_ECOLI	rsxD	Electron transport complex subunit RsxD	20.5525	17.5865	21.6794	19.9395	20.4898	19.9598	20.5541	20.3346		0.395103		0.765052	2257	0.80166	0.0960096
P77179	RSXE_ECOLI	rsxE	Electron transport complex subunit RsxE	20.1341	20.5651	20.7848	20.4947	17.5392	18.2406	17.1404	17.64		-2.85462		0.00158371	757	0.00494779	2.30559
P77285	RSXG_ECOLI	rsxG	Electron transport complex subunit RsxG	22.9333	23.4644	22.9152	23.1043	22.5618	22.6557	22.676	22.6312		-0.473113		0.0614873	1529	0.0951063	1.02179
P46850	RTCB_ECOLI	rtcB	RNA-splicing ligase RtcB	18.4075	19.2366	17.4973	18.3805	18.1618	19.4156	17.4885	18.3553		-0.025164		0.975032	2354	0.979588	0.00895634
P76446	RTN_ECOLI	rtn	Protein Rtn	18.4487	19.3714	18.8608	18.8937	19.7921	19.6996	19.8209	19.7709		0.877209		0.0311808	1370	0.0538267	1.269
P0ACU2	RUTR_ECOLI	rutR	HTH-type transcriptional regulator RutR	21.6859	21.7143	21.8062	21.7355	22.5344	22.569	22.5305	22.5446		0.809147		2.9728e-05	175	0.000401753	3.39604
P0A809	RUVA_ECOLI	ruvA	Holliday junction ATP-dependent DNA helicase RuvA	22.7998	22.9353	22.9744	22.9032	22.9019	22.9149	22.8808	22.8992		-0.00392169		0.94541	2339	0.955919	0.019579
P0A812	RUVB_ECOLI	ruvB	Holliday junction ATP-dependent DNA helicase RuvB	23.4597	23.6462	23.3052	23.4704	23.5519	23.8218	23.8081	23.7273		0.256931		0.123426	1693	0.172417	0.763419
P0A814	RUVC_ECOLI	ruvC	Crossover junction endodeoxyribonuclease RuvC	23.7004	23.9844	23.8019	23.8289	25.0607	25.0559	25.062	25.0595		1.23062		0.000121021	315	0.000908618	3.04162
P76149	SAD_ECOLI	sad	Succinate semialdehyde dehydrogenase [NAD(P)+] Sad	22.6624	21.8501	22.1228	22.2118	23.2568	23.3956	23.3518	23.3348		1.12298		0.00975209	1117	0.0206479	1.68512
P0AFY2	SANA_ECOLI	sanA	Protein SanA	20.5886	20.8305	20.5094	20.6428	20.942	21.071	20.9611	20.9913		0.348531		0.0290583	1357	0.0506432	1.29548
Q47622	SAPA_ECOLI	sapA	Peptide transport periplasmic protein SapA	25.1011	24.9493	25.1331	25.0612	24.4946	24.0046	24.5121	24.3371		-0.724073		0.0146078	1212	0.0285045	1.54509
P0AGH5	SAPC_ECOLI	sapC	Peptide transport system permease protein SapC	20.9784	20.1777	19.7163	20.2908	20.5978	19.707	19.0454	19.7834		-0.507387		0.43219	2031	0.503264	0.298204
P0AAH4	SAPD_ECOLI	sapD	Peptide transport system ATP-binding protein SapD	23.347	23.3728	23.2222	23.314	23.1514	23.2028	23.2795	23.2112		-0.102762		0.159586	1749	0.215792	0.665965
P0AAH8	SAPF_ECOLI	sapF	Peptide transport system ATP-binding protein SapF	22.5397	22.4766	22.3249	22.4471	22.8718	22.6381	23.1557	22.8885		0.441483		0.0533207	1500	0.084069	1.07536
P0AC98	SATP_ECOLI	satP	Succinate-acetate/proton symporter SatP	21.2932	21.3136	21.3517	21.3195	20.4226	20.4944	20.5963	20.5044		-0.815086		0.000106257	301	0.000834873	3.07838
P04995	EX1_ECOLI	sbcB	Exodeoxyribonuclease I	24.5508	24.5943	24.5626	24.5692	24.6519	24.6143	24.6919	24.6527		0.0834878		0.0321916	1382	0.0550891	1.25893
P13458	SBCC_ECOLI	sbcC	Nuclease SbcCD subunit C	21.7449	22.2033	22.1369	22.0284	22.1233	21.9698	22.0758	22.0563		0.0279132		0.861497	2291	0.889324	0.05094
P0AG76	SBCD_ECOLI	sbcD	Nuclease SbcCD subunit D	21.8347	22.6409	22.3425	22.2727	21.732	21.8716	21.9146	21.8394		-0.433329		0.147459	1735	0.201004	0.696796
P0AFY6	SBMA_ECOLI	sbmA	Peptide antibiotic transporter SbmA	22.7036	22.8489	22.5002	22.6843	24.1265	24.0708	24.246	24.1478		1.46351		0.000209064	389	0.00127105	2.89584
P16095	SDHL_ECOLI	sdaA	L-serine dehydratase 1	26.9819	26.9554	26.9858	26.9744	27.859	27.901	27.8436	27.8678		0.893477		1.39499e-06	31	0.000106424	3.97296
P30744	SDHM_ECOLI	sdaB	L-serine dehydratase 2	26.6722	26.6444	26.6616	26.6594	25.0232	25.2011	25.287	25.1705		-1.48895		4.45971e-05	201	0.000524737	3.28006
P0AAD6	SDAC_ECOLI	sdaC	Serine transporter	25.5372	25.3767	25.4701	25.4613	24.5082	24.6265	24.5571	24.5639		-0.897387		0.000100649	296	0.000804174	3.09465
P0AC41	SDHA_ECOLI	sdhA	Succinate dehydrogenase flavoprotein subunit	28.6053	28.4998	28.4954	28.5335	29.3981	29.5102	29.5218	29.4767		0.943208		6.01893e-05	240	0.000593116	3.22686
P07014	SDHB_ECOLI	sdhB	Succinate dehydrogenase iron-sulfur subunit	27.0821	26.9298	26.9543	26.9887	27.8908	27.9507	27.9717	27.9377		0.949007		5.74066e-05	235	0.00057773	3.23828
P0AC44	DHSD_ECOLI	sdhD	Succinate dehydrogenase hydrophobic membrane anchor subunit	23.5997	23.5051	23.6184	23.5744	24.2359	24.3005	24.4351	24.3239		0.749476		0.000393175	488	0.00190545	2.72
P07026	SDIA_ECOLI	sdiA	Regulatory protein SdiA	21.4108	21.3933	21.2341	21.3461	20.7793	21.3583	21.23	21.1226		-0.223515		0.292028	1912	0.361217	0.442232
P10408	SECA_ECOLI	secA	Protein translocase subunit SecA	28.5986	28.6242	28.6339	28.6189	29.0546	29.0189	29.0378	29.0371		0.418187		9.14185e-06	107	0.000202061	3.69452
P0AG86	SECB_ECOLI	secB	Protein-export protein SecB	28.1045	28.1472	28.1499	28.1339	28.1022	28.1495	28.0961	28.116		-0.0178984		0.468747	2065	0.536845	0.270151
P0AG90	SECD_ECOLI	secD	Protein translocase subunit SecD	28.4314	28.5749	28.541	28.5158	28.5763	28.5109	28.5617	28.5496		0.0338797		0.516188	2096	0.582436	0.234752
P0AG96	SECE_ECOLI	secE	Protein translocase subunit SecE	25.4922	25.4724	25.4852	25.4833	25.0107	24.9823	24.9398	24.9776		-0.505652		1.89883e-05	146	0.000307584	3.51204
P0AG93	SECF_ECOLI	secF	Protein translocase subunit SecF	24.7976	24.9963	24.9197	24.9045	25.1118	25.0738	25.1037	25.0964		0.191904		0.0313248	1371	0.0540359	1.26732
P0AG99	SECG_ECOLI	secG	Protein-export membrane protein SecG	26.0052	26.0804	26.1151	26.0669	25.6595	25.6787	25.6663	25.6681		-0.398769		0.000265858	424	0.00148291	2.82888
P0AGA2	SECY_ECOLI	secY	Protein translocase subunit SecY	27.452	27.556	27.5078	27.5052	27.0107	27.0441	27.013	27.0226		-0.482659		0.000111559	307	0.000859405	3.0658
P0A821	SELA_ECOLI	selA	L-seryl-tRNA(Sec) selenium transferase	24.0183	24.134	24.0633	24.0719	23.9288	24.1231	24.0498	24.0339		-0.0379979		0.595065	2158	0.652145	0.185656
P14081	SELB_ECOLI	selB	Selenocysteine-specific elongation factor	24.967	24.9234	24.8151	24.9018	24.8882	24.8994	24.8953	24.8943		-0.00755312		0.875634	2298	0.901163	0.0451964
P16456	SELD_ECOLI	selD	Selenide, water dikinase	28.0802	28.0797	28.0657	28.0752	27.9559	28.0302	27.9636	27.9832		-0.0919779		0.0187214	1261	0.0351118	1.45455
P33667	SELU_ECOLI	selU	tRNA 2-selenouridine synthase	22.7491	22.8508	22.892	22.8306	23.1973	23.2545	23.3881	23.28		0.449357		0.00314388	900	0.00826142	2.08295
P0AFY8	SEQA_ECOLI	seqA	Negative modulator of initiation of replication	25.5002	25.4909	25.4341	25.4751	25.3988	25.3525	25.3588	25.37		-0.105066		0.01414	1201	0.0278443	1.55526
P0A9T0	SERA_ECOLI	serA	D-3-phosphoglycerate dehydrogenase	25.9077	25.9625	25.8586	25.9096	25.9888	26.1106	26.154	26.0845		0.174851		0.0390615	1425	0.0648284	1.18823
P0AGB0	SERB_ECOLI	serB	Phosphoserine phosphatase	25.7307	25.6285	25.8236	25.7276	25.2847	25.3461	25.1605	25.2637		-0.463844		0.00409751	960	0.0100944	1.99592
P23721	SERC_ECOLI	serC	Phosphoserine aminotransferase	26.827	26.7726	26.7301	26.7766	27.2161	27.2666	27.2578	27.2468		0.470244		0.000126177	320	0.00093253	3.03034
P0A8L1	SYS_ECOLI	serS	Serine--tRNA ligase	29.8059	29.8398	29.8336	29.8264	29.8621	29.935	29.8845	29.8939		0.0674407		0.0480239	1475	0.0770011	1.1135
P0A823	SFSA_ECOLI	sfsA	Sugar fermentation stimulation protein A	21.7711	21.693	21.527	21.6637	21.7259	21.4701	21.8209	21.6723		0.00863821		0.949069	2342	0.95839	0.0184578
P33595	SGRR_ECOLI	sgrR	HTH-type transcriptional regulator SgrR	19.6272	20.1518	20.2294	20.0028	20.4335	20.6915	20.4136	20.5129		0.510075		0.0713997	1565	0.107898	0.966987
P76350	SHIA_ECOLI	shiA	Shikimate transporter	20.0483	19.5801	19.9239	19.8508	20.1377	19.895	19.7627	19.9318		0.081036		0.672431	2207	0.720571	0.142323
P0AGM5	SIRB1_ECOLI	sirB1	Protein sirB1	20.0865	20.0857	20.1764	20.1162	19.4316	19.5104	19.258	19.4		-0.716204		0.000877661	632	0.00328428	2.48356
P76502	SIXA_ECOLI	sixA	Phosphohistidine phosphatase SixA	23.7289	23.8423	23.9493	23.8402	23.5367	23.6747	23.6723	23.6279		-0.212288		0.0534453	1503	0.0840972	1.07522
P0AEU7	SKP_ECOLI	skp	Chaperone protein Skp	29.1712	29.2014	29.2512	29.2079	27.4808	27.8114	27.6613	27.6512		-1.55675		9.31875e-05	287	0.000767904	3.11469
P0C093	SLMA_ECOLI	slmA	Nucleoid occlusion factor SlmA	23.9432	23.6406	23.9815	23.8551	23.8223	23.386	23.5043	23.5709		-0.284236		0.168095	1760	0.225878	0.646126
P37194	SLP_ECOLI	slp	Outer membrane protein slp	25.5257	25.3256	25.4203	25.4238	25.3074	25.1655	25.1343	25.2024		-0.221439		0.047915	1473	0.0769307	1.1139
P0AGC3	SLT_ECOLI	slt	Soluble lytic murein transglycosylase	23.4047	23.5028	23.6012	23.5029	24.5382	24.5714	24.4851	24.5316		1.02866		7.75793e-05	264	0.000694981	3.15803
P0A8W2	SLYA_ECOLI	slyA	Transcriptional regulator SlyA	24.8814	24.9231	24.8712	24.8919	24.2332	24.3325	24.2122	24.2593		-0.632596		9.6705e-05	289	0.000791375	3.10162
P0A905	SLYB_ECOLI	slyB	Outer membrane lipoprotein SlyB	28.9753	29.0058	28.9771	28.9861	29.5542	29.6044	29.5882	29.5823		0.596215		4.73271e-06	71	0.000157646	3.80232
P0A9K9	SLYD_ECOLI	slyD	FKBP-type peptidyl-prolyl cis-trans isomerase SlyD	28.3634	28.1693	28.2311	28.2546	28.1357	28.0907	27.9991	28.0752		-0.179425		0.0623158	1532	0.096199	1.01683
P0A8R4	SLYX_ECOLI	slyX	Protein SlyX	24.58	24.5479	24.5846	24.5708	23.6077	23.6234	23.5594	23.5968		-0.974039		1.6902e-06	40	9.99329e-05	4.00029
P0A828	SMG_ECOLI	smg	Protein Smg	18.2277	17.8226	17.6893	17.9132	18.8639	18.3064	18.7161	18.6288		0.715606		0.0369652	1412	0.0619141	1.20821
P0AGC7	SMP_ECOLI	smp	Protein Smp	20.6389	20.1765	20.3287	20.3814	21.3597	21.0802	20.8105	21.0835		0.702089		0.0282916	1346	0.04971	1.30356
P0A832	SSRP_ECOLI	smpB	SsrA-binding protein	25.2236	25.1822	25.2888	25.2315	25.0652	25.1252	25.1579	25.1161		-0.115411		0.0487919	1480	0.0779682	1.10808
P76053	SMRA_ECOLI	smrA	Probable DNA endonuclease SmrA	20.6623	20.5819	21.4348	20.893	22.3974	21.8435	21.7577	21.9995		1.10657		0.030625	1366	0.0530221	1.27554
P36566	SMTA_ECOLI	smtA	Protein SmtA	23.4788	23.4395	23.277	23.3984	22.9785	23.2134	23.1901	23.1273		-0.271069		0.0490188	1481	0.0782779	1.10636
P00448	SODM_ECOLI	sodA	Superoxide dismutase [Mn]	28.4209	28.2919	28.3238	28.3456	28.976	28.9412	28.8962	28.9378		0.592232		0.000195009	378	0.0012201	2.91361
P0AGD3	SODF_ECOLI	sodB	Superoxide dismutase [Fe]	27.3106	27.2518	27.1725	27.245	26.8006	26.9353	26.9473	26.8944		-0.35059		0.00475164	986	0.0113972	1.9432
P0AGD1	SODC_ECOLI	sodC	Superoxide dismutase [Cu-Zn]	19.2907	19.7267	18.968	19.3285	18.0192	16.3988	18.9569	17.7916		-1.53688		0.119713	1684	0.168124	0.774371
P0AG14	SOHB_ECOLI	sohB	Probable protease SohB	25.1713	25.1342	25.2248	25.1768	25.2	25.2152	25.2812	25.2321		0.0553429		0.201409	1807	0.263604	0.579048
P40874	MTOX_ECOLI	solA	N-methyl-L-tryptophan oxidase	25.1742	25.2426	25.233	25.2166	25.5563	25.6278	25.5887	25.5909		0.374357		0.000228471	398	0.00135763	2.86722
P31122	SOTB_ECOLI	sotB	Sugar efflux transporter	19.2621	16.6123	19.2549	18.3764	19.2648	18.3532	19.8242	19.1474		0.770988		0.475743	2073	0.542756	0.265395
P0ACS2	SOXR_ECOLI	soxR	Redox-sensitive transcriptional activator SoxR	25.4573	25.4341	25.4446	25.4453	24.8693	24.9028	24.9644	24.9122		-0.533142		4.90885e-05	208	0.000558145	3.25325
P0A9E2	SOXS_ECOLI	soxS	Regulatory protein SoxS	16.714	16.4715	17.3414	16.8423	19.082	18.871	18.6631	18.872		2.02974		0.00208209	818	0.00601974	2.22042
P21170	SPEA_ECOLI	speA	Biosynthetic arginine decarboxylase	28.5242	28.5817	28.6024	28.5694	28.0897	28.2134	28.1431	28.1487		-0.420701		0.000599489	546	0.00259669	2.58558
P60651	SPEB_ECOLI	speB	Agmatinase	27.3654	27.3876	27.424	27.3923	26.6534	26.7269	26.7125	26.6976		-0.694711		1.6226e-05	137	0.000280106	3.55268
P21169	DCOR_ECOLI	speC	Ornithine decarboxylase, constitutive	25.1353	25.1931	25.1557	25.1613	24.5333	24.6854	24.7263	24.6483		-0.512983		0.00110285	679	0.00384129	2.41552
P0A7F6	SPED_ECOLI	speD	S-adenosylmethionine decarboxylase proenzyme	26.4115	26.2163	26.4586	26.3621	26.0661	26.1187	26.0618	26.0822		-0.279926		0.0215068	1289	0.0394596	1.40385
P09158	SPEE_ECOLI	speE	Polyamine aminopropyltransferase	26.6417	26.638	26.7147	26.6648	26.2343	26.278	26.1322	26.2149		-0.449945		0.000838933	619	0.00320529	2.49413
P0A951	ATDA_ECOLI	speG	Spermidine N(1)-acetyltransferase	25.3981	25.4554	25.4128	25.4221	25.8417	25.8694	25.8679	25.8597		0.43757		2.28749e-05	153	0.000353589	3.4515
P0AG24	SPOT_ECOLI	spoT	Bifunctional (p)ppGpp synthase/hydrolase SpoT	24.9411	24.9431	24.9226	24.9356	24.9984	24.8827	24.9059	24.929		-0.00658887		0.863419	2295	0.889754	0.0507301
P08395	SPPA_ECOLI	sppA	Protease 4	24.9791	25.0988	25.0375	25.0385	25.3744	25.3579	25.382	25.3714		0.332964		0.000704552	575	0.00289785	2.53792
P77754	SPY_ECOLI	spy	Spheroplast protein Y	21.9664	22.0699	21.9518	21.996	24.1903	24.3341	24.4248	24.3164		2.32035		7.49635e-06	98	0.000180907	3.74254
P68191	SRA_ECOLI	sra	Stationary-phase-induced ribosome-associated protein	24.3604	24.4128	24.2028	24.3254	25.3274	25.2471	25.3591	25.3112		0.985857		0.000159059	351	0.00107172	2.96992
P0C0K3	SRKA_ECOLI	srkA	Stress response kinase A	22.1551	21.9818	21.8132	21.9834	23.2197	23.1968	23.1608	23.1925		1.2091		0.000270074	429	0.00148887	2.82714
P05706	PTHA_ECOLI	srlB	Glucitol/sorbitol-specific phosphotransferase enzyme IIA component	18.0384	23.3951	23.6573	21.6969	23.1517	23.4993	23.3714	23.3408		1.64388		0.420655	2027	0.490798	0.309097
P05707	SRLD_ECOLI	srlD	Sorbitol-6-phosphate 2-dehydrogenase	18.6309	19.2149	18.1303	18.6587	19.087	19.9127	17.1778	18.7259		0.0671676		0.942063	2338	0.952943	0.0209332
P56580	PTHB_ECOLI	srlE	Glucitol/sorbitol-specific phosphotransferase enzyme IIB component	19.0152	18.6707	17.6548	18.4469	17.9112	16.8015	17.3051	17.3393		-1.10761		0.0998692	1636	0.144371	0.84052
P15082	SRLR_ECOLI	srlR	Glucitol operon repressor	20.5321	20.9226	20.5576	20.6708	20.2646	19.9707	20.3074	20.1809		-0.489845		0.0409342	1440	0.0672287	1.17245
P21507	SRMB_ECOLI	srmB	ATP-dependent RNA helicase SrmB	26.6396	26.7387	26.7668	26.715	26.7779	26.8449	26.7915	26.8048		0.0897262		0.109051	1656	0.15574	0.807601
P0AGE0	SSB_ECOLI	ssb	Single-stranded DNA-binding protein	26.4181	26.4668	26.4783	26.4544	26.3352	26.416	26.3677	26.373		-0.0814117		0.0525712	1498	0.0829979	1.08093
P31142	THTM_ECOLI	sseA	3-mercaptopyruvate sulfurtransferase	25.9787	25.8853	25.9303	25.9314	25.8056	25.9056	25.8236	25.8449		-0.08652		0.101939	1641	0.146914	0.832938
P0AFZ1	SSEB_ECOLI	sseB	Protein SseB	25.6399	25.6767	25.6573	25.658	25.5234	25.5551	25.5682	25.5489		-0.109067		0.00304785	893	0.00807185	2.09303
P0ACA3	SSPA_ECOLI	sspA	Stringent starvation protein A	27.8773	27.7591	27.7638	27.8	27.7478	27.7808	27.7809	27.7698		-0.0302036		0.494061	2081	0.561487	0.25066
P0AFZ3	SSPB_ECOLI	sspB	Stringent starvation protein B	25.4617	25.5291	25.4924	25.4944	25.305	25.3541	25.35	25.3363		-0.158041		0.00321836	904	0.00841971	2.0747
P27306	STHA_ECOLI	sthA	Soluble pyridine nucleotide transhydrogenase	26.621	26.4256	26.4206	26.4891	27.2582	27.3369	27.3517	27.3156		0.826518		0.00033021	456	0.0017126	2.76634
P0ACG1	STPA_ECOLI	stpA	DNA-binding protein StpA	26.9675	27.1285	27.1534	27.0831	26.5598	26.6633	26.6993	26.6408		-0.442335		0.00350737	927	0.00894815	2.04827
P0AFG3	ODO1_ECOLI	sucA	2-oxoglutarate dehydrogenase E1 component	28.4153	28.2925	28.2635	28.3238	29.3428	29.3749	29.466	29.3946		1.07078		5.5595e-05	230	0.000571662	3.24286
P0AFG6	ODO2_ECOLI	sucB	Dihydrolipoyllysine-residue succinyltransferase component of 2-oxoglutarate dehydrogenase complex	28.14	27.9874	27.9693	28.0322	29.0853	29.1796	29.1559	29.1402		1.10802		5.44067e-05	226	0.000569344	3.24462
P0A836	SUCC_ECOLI	sucC	Succinyl-CoA ligase [ADP-forming] subunit beta	28.2735	28.2066	28.1991	28.2264	29.7197	29.7993	29.8127	29.7772		1.55081		2.03347e-06	44	0.000109299	3.96138
P0AGE9	SUCD_ECOLI	sucD	Succinyl-CoA ligase [ADP-forming] subunit alpha	28.2202	28.1407	28.1382	28.1664	29.4774	29.5879	29.5914	29.5522		1.38583		7.29135e-06	97	0.000177774	3.75013
P77667	SUFA_ECOLI	sufA	Protein SufA	18.7112	17.8636	17.6871	18.0873	19.6695	18.5306	19.4577	19.2192		1.13192		0.0742588	1575	0.111506	0.952702
P77522	SUFB_ECOLI	sufB	FeS cluster assembly protein SufB	23.904	24.0592	23.9826	23.982	25.4328	25.0015	25.1034	25.1792		1.19727		0.000961754	649	0.0035047	2.45535
P77499	SUFC_ECOLI	sufC	Probable ATP-dependent transporter SufC	24.8231	24.9398	25.0158	24.9262	26.5108	26.1596	26.1626	26.2777		1.35143		0.000473903	511	0.00219331	2.6589
P77689	SUFD_ECOLI	sufD	FeS cluster assembly protein SufD	22.4884	22.7956	22.697	22.6603	24.3258	23.8907	23.962	24.0595		1.39921		0.000996185	657	0.00358596	2.44539
P77444	SUFS_ECOLI	sufS	Cysteine desulfurase	22.7678	22.9172	22.7034	22.7961	24.6738	23.9952	24.1149	24.2613		1.46515		0.00257483	858	0.00709728	2.14891
P0ADG4	SUHB_ECOLI	suhB	Inositol-1-monophosphatase	27.8347	27.8921	27.8678	27.8649	27.1398	27.1757	27.1282	27.1479		-0.716952		5.22184e-06	78	0.000158329	3.80044
P0ABZ6	SURA_ECOLI	surA	Chaperone SurA	27.9325	27.9947	28.0526	27.9933	26.7099	26.885	26.851	26.8153		-1.17797		5.07984e-05	214	0.000561394	3.25073
P0A840	SURE_ECOLI	surE	5'/3'-nucleotidase SurE	23.4467	23.3547	23.2341	23.3452	23.3919	23.4871	23.3583	23.4124		0.0672635		0.406773	2014	0.477665	0.320876
P77626	SUTR_ECOLI	sutR	HTH-type transcriptional regulator SutR	19.8078	19.8471	20.3464	20.0004	19.7362	19.4059	19.7508	19.631		-0.369474		0.148375	1737	0.202019	0.694609
P0A8U0	SYDP_ECOLI	syd	Protein Syd	21.4718	21.2725	20.7559	21.1667	20.9874	21.1473	21.0085	21.0477		-0.119008		0.615951	2174	0.670066	0.173882
P0AF96	TABA_ECOLI	tabA	Toxin-antitoxin biofilm protein TabA	21.9092	21.9676	21.9908	21.9559	22.2938	22.2936	22.4529	22.3468		0.39093		0.00258558	859	0.00711862	2.1476
P68398	TADA_ECOLI	tadA	tRNA-specific adenosine deaminase	23.4704	23.4425	23.4277	23.4469	23.2599	23.36	23.1619	23.2606		-0.186261		0.03348	1394	0.0568008	1.24565
P05100	3MG1_ECOLI	tag	DNA-3-methyladenine glycosylase 1	20.4012	20.3192	19.6089	20.1098	20.4648	20.1582	20.3597	20.3275		0.217769		0.460741	2057	0.529729	0.275946
P0A867	TALA_ECOLI	talA	Transaldolase A	23.2225	23.0301	22.9765	23.0764	23.7625	23.7644	23.8878	23.8049		0.728531		0.00103697	667	0.00367682	2.43453
P0A870	TALB_ECOLI	talB	Transaldolase B	30.3626	30.3445	30.353	30.3534	30.33	30.4366	30.4243	30.397		0.0435817		0.269747	1886	0.338256	0.470754
P76145	TAM_ECOLI	tam	Trans-aconitate 2-methyltransferase	20.062	18.0721	17.8348	18.6563	17.5022	17.9304	17.5669	17.6665		-0.989804		0.240476	1859	0.305931	0.514377
P0ADE4	TAMA_ECOLI	tamA	Translocation and assembly module TamA	23.7614	23.8327	23.9689	23.8543	23.3288	23.3784	23.4835	23.3969		-0.457405		0.00384665	947	0.00960647	2.01744
P39321	TAMB_ECOLI	tamB	Translocation and assembly module TamB	24.3408	24.4469	24.3853	24.391	24.6885	24.8268	24.589	24.7015		0.310483		0.0147084	1214	0.0286535	1.54282
P07018	MCP4_ECOLI	tap	Methyl-accepting chemotaxis protein IV	25.4006	25.3525	25.4159	25.3897	25.8185	25.7045	25.7889	25.7706		0.38096		0.000622776	551	0.00267308	2.57299
P07017	MCP2_ECOLI	tar	Methyl-accepting chemotaxis protein II	29.3941	29.2873	29.396	29.3591	29.4395	29.4878	29.4553	29.4609		0.101708		0.0580228	1519	0.0903384	1.04413
P0A9T4	TAS_ECOLI	tas	Protein tas	24.4034	24.218	24.2318	24.2844	25.1261	25.2072	25.3053	25.2129		0.928491		0.000299784	445	0.00159323	2.79772
P69428	TATA_ECOLI	tatA	Sec-independent protein translocase protein TatA	25.7024	25.8238	25.9038	25.81	25.5013	25.5666	25.6051	25.5577		-0.252365		0.0186408	1259	0.0350164	1.45573
P69425	TATB_ECOLI	tatB	Sec-independent protein translocase protein TatB	23.9689	23.9324	24.0164	23.9726	23.659	23.8076	23.7574	23.7413		-0.231222		0.00982559	1118	0.0207849	1.68225
P69423	TATC_ECOLI	tatC	Sec-independent protein translocase protein TatC	19.2673	19.2146	19.6141	19.3653	17.6335	18.0033	18.0562	17.8976		-1.46771		0.00130279	712	0.00432738	2.36377
P27859	TATD_ECOLI	tatD	3'-5' ssDNA/RNA exonuclease TatD	22.7225	22.5877	22.7538	22.688	23.0055	23.0635	23.1166	23.0619		0.373877		0.00341962	917	0.00881942	2.05456
P0A843	TATE_ECOLI	tatE	Sec-independent protein translocase protein TatE	22.2656	22.4468	22.5339	22.4155	23.0652	22.9171	23.0865	23.0229		0.607455		0.00310861	897	0.00819605	2.0864
Q46927	TCDA_ECOLI	tcdA	tRNA threonylcarbamoyladenosine dehydratase	24.7069	24.7634	24.9421	24.8041	24.2659	24.5487	24.437	24.4172		-0.386938		0.0234912	1309	0.0424421	1.3722
P0AAD8	TDCC_ECOLI	tdcC	Threonine/serine transporter TdcC	18.0133	18.4704	18.4424	18.3087	16.0373	16.181	16.6819	16.3001		-2.00862		0.00120722	695	0.00410801	2.38637
P42632	TDCE_ECOLI	tdcE	PFL-like enzyme TdcE	18.764	18.0562	16.7631	17.8611	19.0088	18.4974	18.9424	18.8162		0.955053		0.190978	1791	0.252185	0.598281
P0AGL2	TDCF_ECOLI	tdcF	Putative reactive intermediate deaminase TdcF	23.7597	22.2647	23.1159	23.0468	22.5029	22.3798	23.3929	22.7585		-0.288279		0.620404	2175	0.674601	0.170953
P07913	TDH_ECOLI	tdh	L-threonine 3-dehydrogenase	26.8098	26.7102	26.751	26.757	26.8922	26.9457	26.8768	26.9049		0.147912		0.0142829	1204	0.0280557	1.55198
P23331	KITH_ECOLI	tdk	Thymidine kinase	26.2033	26.1912	26.2073	26.2006	25.9775	25.9713	25.9782	25.9757		-0.224935		1.90005e-06	42	0.000106991	3.97065
P25396	TEHA_ECOLI	tehA	Tellurite resistance protein TehA	18.9982	18.8063	18.6611	18.8219	17.9805	18.5039	19.0103	18.4982		-0.323656		0.35941	1972	0.431037	0.365485
P25397	TEHB_ECOLI	tehB	Tellurite methyltransferase	25.35	25.2358	25.2214	25.2691	25.1902	25.2206	25.2501	25.2203		-0.0487988		0.331666	1954	0.401428	0.396393
P0ADA1	TESA_ECOLI	tesA	Acyl-CoA thioesterase I	23.9046	23.8568	24.0226	23.928	23.4248	23.5889	23.7036	23.5724		-0.355563		0.0198769	1273	0.0369277	1.43265
P0AGG2	TESB_ECOLI	tesB	Acyl-CoA thioesterase 2	24.6204	24.6938	24.6172	24.6438	24.8609	24.9086	24.8514	24.8736		0.2298		0.00169249	771	0.00519163	2.2847
P0A847	TGT_ECOLI	tgt	Queuine tRNA-ribosyltransferase	27.2656	27.3107	27.303	27.2931	27.1385	27.0782	27.1388	27.1185		-0.174637		0.00204421	813	0.00594657	2.22573
P31550	THIB_ECOLI	thiB	Thiamine-binding periplasmic protein	23.7885	23.7861	24.0714	23.882	16.9667	17.6056	17.7046	17.4256		-6.45637		1.33276e-05	122	0.00025836	3.58778
P30136	THIC_ECOLI	thiC	Phosphomethylpyrimidine synthase	22.5528	22.673	22.5616	22.5958	21.301	23.2503	20.8837	21.8117		-0.784139		0.34345	1961	0.414207	0.382782
P76422	THID_ECOLI	thiD	Hydroxymethylpyrimidine/phosphomethylpyrimidine kinase	20.4591	20.7034	20.7822	20.6482	22.0016	21.6329	21.8471	21.8272		1.17897		0.00122911	700	0.00415265	2.38168
P30137	THIE_ECOLI	thiE	Thiamine-phosphate synthase	22.4479	22.4244	22.2789	22.3837	22.5141	22.5597	22.5919	22.5552		0.171507		0.0405938	1438	0.0667624	1.17547
P30139	THIG_ECOLI	thiG	Thiazole synthase	19.0396	18.4946	18.3931	18.6424	18.762	18.3959	17.4021	18.1867		-0.45579		0.371412	1982	0.443183	0.353417
P77718	THII_ECOLI	thiI	tRNA sulfurtransferase	26.5626	26.6522	26.5888	26.6012	26.4037	26.4198	26.3264	26.3833		-0.217915		0.00513091	1001	0.0121225	1.91641
P0AGG0	THIL_ECOLI	thiL	Thiamine-monophosphate kinase	24.4919	24.6585	24.5775	24.576	24.267	24.3974	24.4698	24.3781		-0.197879		0.0606764	1524	0.0941598	1.02613
P76423	THIM_ECOLI	thiM	Hydroxyethylthiazole kinase	21.0283	21.4031	20.6976	21.043	20.2025	20.7608	20.8904	20.6179		-0.425104		0.220909	1835	0.284713	0.545592
P31548	THIQ_ECOLI	thiQ	Thiamine import ATP-binding protein ThiQ	20.8735	21.3572	20.4027	20.8778	21.6299	20.9721	20.6977	21.0999		0.222057		0.599926	2161	0.65656	0.182726
P00561	AK1H_ECOLI	thrA	Bifunctional aspartokinase/homoserine dehydrogenase 1	25.8365	26.1273	25.9434	25.9691	27.2814	27.2966	27.2963	27.2914		1.32236		9.99687e-05	295	0.000801444	3.09613
P00934	THRC_ECOLI	thrC	Threonine synthase	24.7251	24.399	24.4143	24.5128	25.3949	25.0786	25.2288	25.2341		0.721286		0.0067506	1057	0.0151042	1.8209
P0A8M3	SYT_ECOLI	thrS	Threonine--tRNA ligase	29.2631	29.2738	29.2651	29.2673	29.2532	29.3331	29.3088	29.2984		0.0310674		0.263213	1882	0.330765	0.480481
P0A884	TYSY_ECOLI	thyA	Thymidylate synthase	25.1738	25.2429	25.2094	25.2087	24.8864	25.0215	24.9836	24.9638		-0.244835		0.0055071	1013	0.0128571	1.89086
P0A850	TIG_ECOLI	tig	Trigger factor	32.4531	32.5009	32.5246	32.4928	32.1599	32.2138	32.154	32.1759		-0.316936		0.000364413	477	0.00180679	2.74309
P52097	TILS_ECOLI	tilS	tRNA(Ile)-lysidine synthase	22.6254	22.7709	22.9221	22.7728	23.0134	23.1219	23.0624	23.0659		0.293065		0.0324961	1386	0.0554498	1.2561
P27302	TKT1_ECOLI	tktA	Transketolase 1	31.2148	31.1914	31.2263	31.2108	30.7605	30.8378	30.8116	30.8033		-0.407532		8.19389e-05	269	0.000720393	3.14243
P33570	TKT2_ECOLI	tktB	Transketolase 2	20.3821	20.1491	19.8688	20.1333	22.0659	22.2279	22.3088	22.2009		2.06755		0.000231653	400	0.00136965	2.86339
P0AGG8	TLDD_ECOLI	tldD	Metalloprotease TldD	25.5135	25.5114	25.5224	25.5158	25.7372	25.8682	25.7569	25.7874		0.271682		0.00267345	868	0.00728423	2.13762
P0A720	KTHY_ECOLI	tmk	Thymidylate kinase	24.1122	24.0154	24.0493	24.059	23.8324	23.8499	23.8426	23.8416		-0.217312		0.00165414	766	0.00510709	2.29183
P0A853	TNAA_ECOLI	tnaA	Tryptophanase	24.5124	23.8712	23.3712	23.9183	25.8255	26.0312	26.3201	26.0589		2.14064		0.00401607	956	0.00993515	2.00283
P23173	TNAB_ECOLI	tnaB	Low affinity tryptophan permease	17.2764	18.308	18.4456	18.01	16.1718	18.8287	16.903	17.3012		-0.708865		0.462872	2059	0.531662	0.274364
P19934	TOLA_ECOLI	tolA	Protein TolA	23.9611	24.03	24.0008	23.9973	23.7882	23.9693	23.9125	23.89		-0.10727		0.133391	1709	0.184593	0.733784
P0A855	TOLB_ECOLI	tolB	Protein TolB	27.443	27.4237	27.4967	27.4544	26.34	26.5856	26.5062	26.4772		-0.977193		0.000206457	387	0.00126168	2.89905
P02930	TOLC_ECOLI	tolC	Outer membrane protein TolC	28.8936	28.9251	28.9486	28.9225	28.7285	28.7706	28.7485	28.7492		-0.173276		0.000985137	655	0.00355702	2.44891
P0ABU9	TOLQ_ECOLI	tolQ	Protein TolQ	25.9113	26.0131	26.0812	26.0019	25.773	25.8313	25.9013	25.8352		-0.166662		0.0541418	1507	0.084967	1.07075
P0ABV6	TOLR_ECOLI	tolR	Protein TolR	24.1282	24.0894	24.254	24.1572	24.2412	24.3	24.3183	24.2865		0.129322		0.077885	1585	0.116213	0.934745
P02929	TONB_ECOLI	tonB	Protein TonB	24.4867	24.5633	24.6287	24.5596	24.4754	24.3228	24.3178	24.372		-0.187552		0.0468333	1469	0.0753987	1.12264
P06612	TOP1_ECOLI	topA	DNA topoisomerase 1	29.434	29.5171	29.5498	29.5003	29.0404	29.0853	29.0799	29.0685		-0.431748		0.00031687	451	0.00166163	2.77946
P14294	TOP3_ECOLI	topB	DNA topoisomerase 3	24.2041	24.2157	24.1785	24.1994	23.8756	24.0321	23.92	23.9426		-0.256845		0.00581288	1025	0.0134122	1.8725
P38684	TORR_ECOLI	torR	TorCAD operon transcriptional regulatory protein TorR	21.3644	21.3382	20.9992	21.2339	21.6851	21.8118	21.8563	21.7844		0.550445		0.0127431	1175	0.0256488	1.59093
P0A858	TPIS_ECOLI	tpiA	Triosephosphate isomerase	27.5736	27.4235	27.5263	27.5078	27.9209	27.902	27.8991	27.9073		0.399541		0.000876819	631	0.00328634	2.48329
P0A862	TPX_ECOLI	tpx	Thiol peroxidase	29.0737	29.017	29.035	29.0419	29.0393	29.1322	29.523	29.2315		0.189582		0.272538	1891	0.340852	0.467434
P36672	PTTBC_ECOLI	treB	PTS system trehalose-specific EIIBC component	24.2617	24.4044	24.4866	24.3843	24.9121	25.0873	25.0155	25.005		0.620732		0.00171441	777	0.00521825	2.28248
P28904	TREC_ECOLI	treC	Trehalose-6-phosphate hydrolase	25.717	25.5465	25.689	25.6508	26.14	26.2435	26.2028	26.1955		0.54464		0.000856758	624	0.00324717	2.4885
P62601	TREF_ECOLI	treF	Cytoplasmic trehalase	20.5157	19.395	19.675	19.8619	21.0239	21.4896	21.0172	21.1769		1.31501		0.0239756	1314	0.0431524	1.36499
P36673	TRER_ECOLI	treR	HTH-type transcriptional regulator TreR	19.6257	19.7625	19.5537	19.6473	20.5125	20.1205	20.3085	20.3138		0.666552		0.00660716	1051	0.0148677	1.82776
P05704	MCP3_ECOLI	trg	Methyl-accepting chemotaxis protein III	24.8449	24.7988	25.1241	24.9226	25.1523	25.2953	25.2593	25.2356		0.313022		0.0469946	1471	0.0755555	1.12173
P0AGI8	TRKA_ECOLI	trkA	Trk system potassium uptake protein TrkA	24.502	24.596	24.744	24.614	24.6228	24.5111	24.6085	24.5808		-0.0331962		0.694802	2216	0.74152	0.129877
P0AFZ7	TRKH_ECOLI	trkH	Trk system potassium uptake protein TrkH	19.6017	19.3199	18.3482	19.0899	18.894	19.354	19.3393	19.1958		0.105838		0.808387	2274	0.840737	0.0753398
P23003	TRMA_ECOLI	trmA	tRNA/tmRNA (uracil-C(5))-methyltransferase	25.9107	25.9027	25.9211	25.9115	25.3989	25.5058	25.4322	25.4456		-0.465885		0.000129873	325	0.000945074	3.02453
P0A8I5	TRMB_ECOLI	trmB	tRNA (guanine-N(7)-)-methyltransferase	25.9939	25.9882	25.4936	25.8252	24.7336	25.4622	25.4562	25.2173		-0.607894		0.106897	1651	0.153127	0.814949
P0A873	TRMD_ECOLI	trmD	tRNA (guanine-N(1)-)-methyltransferase	25.7209	25.7519	25.7755	25.7494	25.3578	25.3063	25.1802	25.2814		-0.468003		0.0010504	671	0.00370221	2.43154
P0AGJ2	TRMH_ECOLI	trmH	tRNA (guanosine(18)-2'-O)-methyltransferase	23.9618	24.0579	24.0659	24.0285	23.9208	23.9812	23.8297	23.9105		-0.117993		0.0997814	1635	0.144332	0.840637
P0AE01	TRMJ_ECOLI	trmJ	tRNA (cytidine/uridine-2'-O-)-methyltransferase TrmJ	26.8565	26.8725	26.9051	26.878	26.5201	26.607	26.6049	26.5773		-0.300726		0.000713231	578	0.00291833	2.53487
P0AGJ7	TRML_ECOLI	trmL	tRNA (cytidine(34)-2'-O)-methyltransferase	24.6845	24.7593	24.7293	24.7244	24.3813	24.4627	24.382	24.4086		-0.315744		0.00080723	608	0.00313997	2.50308
P28634	TRMO_ECOLI	trmO	tRNA (adenine(37)-N6)-methyltransferase	22.4625	22.4799	22.321	22.4211	22.5838	22.7928	22.6269	22.6678		0.246673		0.0384679	1423	0.0639329	1.19428
P0A877	TRPA_ECOLI	trpA	Tryptophan synthase alpha chain	23.6615	23.8927	23.8603	23.8048	24.8062	24.8367	24.857	24.8333		1.02847		0.000153524	349	0.00104035	2.98282
P0A879	TRPB_ECOLI	trpB	Tryptophan synthase beta chain	24.9714	24.9047	24.91	24.9287	25.9922	25.9182	25.9805	25.9636		1.03489		5.04735e-06	74	0.000161311	3.79234
P00909	TRPC_ECOLI	trpC	Tryptophan biosynthesis protein TrpCF	21.9795	22.0289	21.6554	21.8879	22.6792	22.9571	22.8282	22.8215		0.933568		0.00277273	876	0.00748573	2.12577
P00895	TRPE_ECOLI	trpE	Anthranilate synthase component 1	21.2063	20.6744	20.8342	20.9049	20.6992	20.1106	19.9669	20.2589		-0.646071		0.0777655	1584	0.116108	0.935137
P0A881	TRPR_ECOLI	trpR	Trp operon repressor	23.8882	23.6868	23.6028	23.7259	23.2841	23.3687	23.1492	23.2673		-0.458556		0.0124243	1171	0.0250927	1.60045
P00954	SYW_ECOLI	trpS	Tryptophan--tRNA ligase	26.6276	26.6644	26.7062	26.666	26.764	26.8058	26.753	26.7743		0.10824		0.0176789	1250	0.0334486	1.47562
P07649	TRUA_ECOLI	truA	tRNA pseudouridine synthase A	24.3157	24.5383	24.4787	24.4442	24.4153	24.205	24.3932	24.3378		-0.106416		0.321936	1939	0.392666	0.405977
P60340	TRUB_ECOLI	truB	tRNA pseudouridine synthase B	25.5115	25.6393	25.6776	25.6095	25.3463	25.4813	25.3415	25.3897		-0.219772		0.0319116	1378	0.0547684	1.26147
P0AA41	TRUC_ECOLI	truC	tRNA pseudouridine synthase C	22.4722	22.6473	22.8017	22.6404	22.3979	22.548	22.4548	22.4669		-0.173528		0.172905	1768	0.23129	0.635844
Q57261	TRUD_ECOLI	truD	tRNA pseudouridine synthase D	26.0643	26.0638	26.0562	26.0614	25.9821	26.0328	26.0744	26.0298		-0.0316388		0.303344	1920	0.37365	0.427535
P0AA25	THIO_ECOLI	trxA	Thioredoxin-1	28.901	28.9565	28.9701	28.9425	28.6409	28.7292	28.633	28.6677		-0.274803		0.00182254	792	0.0054423	2.26422
P0A9P4	TRXB_ECOLI	trxB	Thioredoxin reductase	28.0776	28.0669	28.0451	28.0632	28.2241	28.2858	28.2593	28.2564		0.193205		0.000678685	566	0.00283585	2.54732
P0AGG4	THIO2_ECOLI	trxC	Thioredoxin-2	24.5382	24.5353	24.4237	24.4991	24.212	24.151	24.2523	24.2051		-0.294008		0.00355183	931	0.00902265	2.04467
P76256	TSAB_ECOLI	tsaB	tRNA threonylcarbamoyladenosine biosynthesis protein TsaB	25.4188	25.4461	25.46	25.4416	24.8104	24.8627	24.8302	24.8344		-0.607187		6.29692e-06	86	0.000173165	3.76154
P45748	TSAC_ECOLI	tsaC	Threonylcarbamoyl-AMP synthase	25.6175	25.666	25.6261	25.6365	25.1213	25.1761	25.1651	25.1541		-0.48239		2.76328e-05	169	0.000386696	3.41263
P05852	TSAD_ECOLI	tsaD	tRNA N6-adenosine threonylcarbamoyltransferase	25.232	25.323	25.2434	25.2661	25.1486	25.1633	25.1369	25.1496		-0.116533		0.0170336	1244	0.0323829	1.48968
P0AF67	TSAE_ECOLI	tsaE	tRNA threonylcarbamoyladenosine biosynthesis protein TsaE	24.7475	24.6119	24.6839	24.6811	24.4573	24.6491	24.5282	24.5449		-0.136214		0.116936	1675	0.165106	0.782237
P0A6P1	EFTS_ECOLI	tsf	Elongation factor Ts	31.945	31.9671	32.0074	31.9732	31.3568	31.4426	31.4138	31.4044		-0.568755		5.26026e-05	220	0.000565478	3.24758
P60778	TSGA_ECOLI	tsgA	Protein TsgA	17.3453	18.3543	18.2252	17.9749	17.2651	17.2402	16.4005	16.9686		-1.00629		0.0773401	1582	0.115619	0.936971
P02942	MCP1_ECOLI	tsr	Methyl-accepting chemotaxis protein I	29.0827	29.0214	29.1373	29.0805	28.8946	28.9807	28.9099	28.9284		-0.152049		0.0235761	1310	0.0425629	1.37097
P76055	TTCA_ECOLI	ttcA	tRNA 2-thiocytidine biosynthesis protein TtcA	26.4341	26.6224	26.645	26.5672	25.9454	26.0323	26.0248	26.0008		-0.566314		0.00144197	736	0.00463351	2.33409
P0CE47;P0CE48	EFTU1_ECOLI;EFTU2_ECOLI	tufA;tufB	Elongation factor Tu 1	34.1641	34.2621	34.2191	34.2151	34.0775	34.1466	34.408	34.2107		-0.00439641		0.968482	2351	0.974249	0.0113301
P16525	TUS_ECOLI	tus	DNA replication terminus site-binding protein	23.1343	24.8663	24.8381	24.2796	25.0568	24.7606	24.4487	24.7553		0.475754		0.47153	2067	0.53951	0.268
P0A890	TUSA_ECOLI	tusA	Sulfurtransferase TusA	25.1054	25.081	25.1985	25.1283	24.9758	25.0312	25.0119	25.0063		-0.121988		0.0361182	1406	0.0607536	1.21643
P45531	TUSC_ECOLI	tusC	Protein TusC	21.3427	21.705	22.0514	21.6997	22.1871	21.9739	21.6072	21.9228		0.223033		0.448291	2047	0.517933	0.285726
P45532	TUSD_ECOLI	tusD	Sulfurtransferase TusD	19.8125	19.8856	19.8061	19.8348	19.6214	19.4806	19.6927	19.5982		-0.236542		0.0246017	1320	0.044078	1.35578
P0AB18	TUSE_ECOLI	tusE	Sulfurtransferase TusE	22.0304	21.9742	22.071	22.0252	21.537	21.5611	21.7023	21.6001		-0.425068		0.0019304	805	0.0056713	2.24632
P32132	TYPA_ECOLI	typA	GTP-binding protein TypA/BipA	29.3983	29.493	29.5409	29.4774	29.2371	29.2613	29.196	29.2315		-0.245908		0.00591247	1030	0.0135757	1.86724
P07023	TYRA_ECOLI	tyrA	T-protein	23.8296	23.8417	23.8191	23.8302	23.869	23.7493	23.9223	23.8469		0.0167182		0.762074	2256	0.798894	0.0975109
P04693	TYRB_ECOLI	tyrB	Aromatic-amino-acid aminotransferase	24.497	24.4	24.4226	24.4399	24.7195	24.7625	24.767	24.7497		0.309783		0.000716017	581	0.0029146	2.53542
P0AAD4	TYRP_ECOLI	tyrP	Tyrosine-specific transport protein	20.0707	20.6825	20.8203	20.5245	20.413	20.1917	18.9421	19.8489		-0.675577		0.257911	1873	0.32566	0.487236
P07604	TYRR_ECOLI	tyrR	Transcriptional regulatory protein TyrR	25.162	25.3687	25.4354	25.3221	25.3142	25.4195	25.4387	25.3908		0.0687478		0.491791	2080	0.559176	0.252452
P0AGJ9	SYY_ECOLI	tyrS	Tyrosine--tRNA ligase	28.5403	28.5719	28.5933	28.5685	28.4706	28.5698	28.5132	28.5179		-0.0506648		0.195044	1799	0.256409	0.591067
P0AGK1	UBIA_ECOLI	ubiA	4-hydroxybenzoate octaprenyltransferase	19.4141	19.4506	18.9326	19.2658	18.6761	19.1321	18.4251	18.7444		-0.521348		0.121411	1688	0.170105	0.769283
P0A6A0	UBIB_ECOLI	ubiB	Probable protein kinase UbiB	25.5445	25.4263	25.5581	25.5097	25.185	25.3438	25.2778	25.2689		-0.240771		0.0180073	1251	0.0340426	1.46798
P26602	UBIC_ECOLI	ubiC	Chorismate pyruvate-lyase	21.964	21.8311	22.0043	21.9331	22.4203	22.4537	22.4002	22.4247		0.491595		0.000842388	621	0.00320813	2.49375
P0AAB4	UBID_ECOLI	ubiD	3-octaprenyl-4-hydroxybenzoate carboxy-lyase	26.0768	26.0513	26.045	26.0577	25.8763	25.8542	25.7897	25.8401		-0.217642		0.00142403	733	0.00459459	2.33775
P0A887	UBIE_ECOLI	ubiE	Ubiquinone/menaquinone biosynthesis C-methyltransferase UbiE	26.2332	26.147	26.2581	26.2128	26.068	26.1154	25.9799	26.0544		-0.158348		0.0383436	1422	0.0637712	1.19538
P75728	UBIF_ECOLI	ubiF	2-octaprenyl-3-methyl-6-methoxy-1,4-benzoquinol hydroxylase	22.7421	22.9179	22.8899	22.8499	23.2068	23.1961	23.2015	23.2015		0.351544		0.00299716	891	0.00795541	2.09934
P17993	UBIG_ECOLI	ubiG	Ubiquinone biosynthesis O-methyltransferase	25.6342	25.5182	25.5814	25.5779	25.7493	25.8162	25.7698	25.7784		0.200502		0.00674949	1056	0.0151161	1.82056
P25534	UBIH_ECOLI	ubiH	2-octaprenyl-6-methoxyphenol hydroxylase	23.972	23.9042	24.0512	23.9758	24.067	24.1297	24.1229	24.1065		0.130736		0.049362	1482	0.0787728	1.10362
P25535	UBII_ECOLI	ubiI	2-octaprenylphenol hydroxylase	24.9418	24.9471	24.9391	24.9427	24.8491	24.8786	24.7556	24.8278		-0.114906		0.0364658	1407	0.0612946	1.21258
P0ADP7	UBIJ_ECOLI	ubiJ	Ubiquinone biosynthesis protein UbiJ	23.5711	23.4305	23.4625	23.4881	23.1781	23.2291	23.4084	23.2719		-0.216188		0.0573521	1515	0.0895298	1.04803
P0AG03	UBIX_ECOLI	ubiX	Flavin prenyltransferase UbiX	23.2141	23.1498	22.9889	23.1176	23.2962	23.1678	23.0846	23.1829		0.0652447		0.512876	2094	0.579252	0.237133
P37440	UCPA_ECOLI	ucpA	Oxidoreductase UcpA	25.0989	25.0578	25.0383	25.065	25.0783	25.2982	25.1792	25.1852		0.120224		0.142702	1726	0.195532	0.708781
P0A8F4	URK_ECOLI	udk	Uridine kinase	25.9367	25.9929	26.0559	25.9952	25.7495	25.6333	25.8052	25.7293		-0.265851		0.0122511	1169	0.0247851	1.60581
P12758	UDP_ECOLI	udp	Uridine phosphorylase	28.9351	28.9017	28.9687	28.9352	29.4456	29.4712	29.4152	29.444		0.508834		3.55363e-05	184	0.000456758	3.34031
P76373	UDG_ECOLI	ugd	UDP-glucose 6-dehydrogenase	19.5956	19.6271	16.6596	18.6274	19.9758	19.626	18.2811	19.2943		0.666888		0.58078	2147	0.639751	0.193989
P10908	UGPQ_ECOLI	ugpQ	Glycerophosphoryl diester phosphodiesterase	23.2815	23.2216	23.166	23.223	23.082	23.0431	23.0006	23.0419		-0.181099		0.0113507	1151	0.0233226	1.63222
P0AGA6	UHPA_ECOLI	uhpA	Transcriptional regulatory protein UhpA	20.8798	20.611	20.7559	20.7489	20.4731	21.4455	21.383	21.1005		0.351669		0.338379	1957	0.408925	0.388356
P09835	UHPB_ECOLI	uhpB	Sensor protein UhpB	20.9839	21.2031	18.702	20.2963	18.6681	19.5871	20.0897	19.4483		-0.848025		0.400122	2011	0.470556	0.327389
P0AGC0	UHPT_ECOLI	uhpT	Hexose phosphate transport protein	19.3403	19.3741	18.1066	18.9403	20.5059	20.9316	20.931	20.7895		1.84915		0.0137128	1195	0.0271387	1.56641
P0ACT6	UIDR_ECOLI	uidR	HTH-type transcriptional regulator UidR	21.1463	21.3131	21.3733	21.2776	20.9653	21.1053	20.797	20.9558		-0.321723		0.0454016	1464	0.0733434	1.13464
P39304	ULAD_ECOLI	ulaD	3-keto-L-gulonate-6-phosphate decarboxylase UlaD	18.9619	19.6476	18.9216	19.177	19.0014	20.1408	19.5366	19.5596		0.382613		0.398016	2008	0.468779	0.329032
P0A9W0	ULAR_ECOLI	ulaR	HTH-type transcriptional regulator UlaR	22.6295	22.6438	23.0013	22.7582	22.5836	22.6844	22.499	22.589		-0.169182		0.271983	1890	0.340339	0.468089
P12295	UNG_ECOLI	ung	Uracil-DNA glycosylase	24.7691	24.7765	24.8186	24.7881	24.9183	25.0418	24.9462	24.9688		0.180726		0.0110689	1145	0.0228629	1.64087
P0A8F0	UPP_ECOLI	upp	Uracil phosphoribosyltransferase	28.0278	28.1226	28.0727	28.0744	27.328	27.4158	27.3883	27.3774		-0.697038		5.03478e-05	213	0.000559026	3.25257
P60932	UPPP_ECOLI	uppP	Undecaprenyl-diphosphatase	21.6863	20.6571	20.9439	21.0958	19.9854	19.6546	19.9996	19.8799		-1.2159		0.0204424	1278	0.0378297	1.42217
P0AGM7	URAA_ECOLI	uraA	Uracil permease	19.753	20.0683	20.6086	20.1433	19.9238	19.6124	19.4444	19.6602		-0.483031		0.167186	1757	0.22504	0.64774
P08390	USG_ECOLI	usg	USG-1 protein	26.128	26.1494	26.1021	26.1265	25.9834	26.1709	26.0174	26.0572		-0.0692899		0.307388	1924	0.377844	0.422688
P07024	USHA_ECOLI	ushA	Protein UshA	25.0627	24.9229	25.0537	25.0131	23.9577	24.0469	23.9832	23.9959		-1.01718		4.14755e-05	195	0.000503023	3.29841
P0AED0	USPA_ECOLI	uspA	Universal stress protein A	24.1468	23.8582	23.9959	24.0003	24.6911	24.5892	24.4854	24.5886		0.588258		0.00454019	977	0.0109903	1.95899
P0AAB8	USPD_ECOLI	uspD	Universal stress protein D	23.6967	23.4261	23.2867	23.4699	23.2671	23.3215	23.4825	23.357		-0.112832		0.455349	2052	0.524805	0.280002
P0AAC0	USPE_ECOLI	uspE	Universal stress protein E	25.7022	25.5218	25.3885	25.5375	25.9118	25.8631	25.8781	25.8843		0.346858		0.0196331	1271	0.0365322	1.43732
P37903	USPF_ECOLI	uspF	Universal stress protein F	23.7447	23.5627	23.5499	23.6191	23.8513	24.0229	23.9344	23.9362		0.3171		0.0166854	1239	0.031849	1.4969
P39177	USPG_ECOLI	uspG	Universal stress protein G	26.4826	26.3728	26.1172	26.3242	26.3985	26.3963	26.5057	26.4335		0.109279		0.392565	2001	0.463977	0.333504
P43672	UUP_ECOLI	uup	ABC transporter ATP-binding protein uup	26.9457	27.0186	27.0575	27.0073	26.6927	26.7807	26.787	26.7535		-0.253797		0.0047561	987	0.0113963	1.94324
P0A698	UVRA_ECOLI	uvrA	UvrABC system protein A	25.8354	25.9495	25.8476	25.8775	26.1089	26.2067	26.3251	26.2136		0.336065		0.0096372	1114	0.0204596	1.6891
P0A8F8	UVRB_ECOLI	uvrB	UvrABC system protein B	25.2307	25.13	25.2411	25.2006	25.254	25.3189	25.2694	25.2808		0.0801881		0.118728	1681	0.167039	0.777182
P0A8G0	UVRC_ECOLI	uvrC	UvrABC system protein C	23.1485	23.0952	23.2099	23.1512	23.2761	23.4609	23.2273	23.3214		0.170242		0.0959439	1629	0.139292	0.856073
P03018	UVRD_ECOLI	uvrD	DNA helicase II	26.0137	26.1315	26.1319	26.0924	25.9137	25.9193	25.9457	25.9262		-0.166124		0.0149131	1216	0.0290046	1.53753
P0AED5	UVRY_ECOLI	uvrY	Response regulator UvrY	24.8181	24.8927	24.9366	24.8825	24.6396	24.7724	24.76	24.724		-0.158464		0.044216	1456	0.0718206	1.14375
P42604	UXAA_ECOLI	uxaA	Altronate dehydratase	21.7928	21.9002	21.6235	21.7722	21.5867	21.3639	21.3726	21.4411		-0.331085		0.038066	1421	0.063354	1.19823
P0A6L7	UXAB_ECOLI	uxaB	Altronate oxidoreductase	19.0466	20.0567	17.7649	18.9561	18.3012	18.1808	18.9243	18.4688		-0.487325		0.525771	2109	0.589592	0.229449
P0A8G3	UXAC_ECOLI	uxaC	Uronate isomerase	22.6369	22.1002	22.4573	22.3981	22.778	22.6154	23.0574	22.8169		0.418802		0.109105	1657	0.155724	0.807646
P24215	UXUA_ECOLI	uxuA	Mannonate dehydratase	25.2586	25.3411	25.256	25.2852	25.2368	25.2876	25.1948	25.2397		-0.0455454		0.304906	1921	0.375379	0.42553
P39160	UXUB_ECOLI	uxuB	D-mannonate oxidoreductase	23.8674	24.4183	24.4054	24.2304	24.1948	24.2136	24.0285	24.1456		-0.0847368		0.679973	2210	0.727663	0.138069
P39161	UXUR_ECOLI	uxuR	Uxu operon transcriptional regulator	21.4675	21.648	21.5081	21.5412	21.626	21.2937	21.3128	21.4108		-0.13036		0.341273	1959	0.412002	0.385101
P07118	SYV_ECOLI	valS	Valine--tRNA ligase	29.387	29.4261	29.4316	29.4149	29.3039	29.3782	29.3523	29.3448		-0.0701013		0.0538358	1506	0.084543	1.07292
P0AC75	KDTA_ECOLI	waaA	3-deoxy-D-manno-octulosonic acid transferase	22.5906	22.5668	22.8113	22.6563	22.2308	22.7283	22.6581	22.539		-0.117224		0.537096	2121	0.598884	0.222658
P27242	WAAU_ECOLI	waaU	Lipopolysaccharide 1,2-N-acetylglucosaminetransferase	23.3787	23.4857	23.3253	23.3966	23.2014	23.2426	23.194	23.2127		-0.183902		0.0205678	1283	0.0379134	1.42121
P37749	WBBI_ECOLI	wbbI	Beta-1,6-galactofuranosyltransferase WbbI	26.3221	26.3502	26.3405	26.3376	25.8957	25.9682	25.9372	25.9337		-0.403837		5.71824e-05	233	0.000580413	3.23626
P37750	WBBJ_ECOLI	wbbJ	Putative lipopolysaccharide biosynthesis O-acetyl transferase WbbJ	24.6447	24.6867	24.6787	24.67	24.2665	24.1896	24.2359	24.2307		-0.439306		6.96492e-05	256	0.000643439	3.19149
P37751	WBBK_ECOLI	wbbK	Putative glycosyltransferase WbbK	24.7688	24.8025	24.8359	24.8024	24.2371	24.1818	23.9406	24.1198		-0.682566		0.00184096	798	0.00545598	2.26313
P36667	WBBL_ECOLI	wbbL	Rhamnosyltransferase WbbL	19.5984	19.8045	19.8434	19.7488	18.0942	18.2442	17.6282	17.9889		-1.7599		0.000927402	645	0.00340047	2.46846
P0AC78	WECA_ECOLI	wecA	Undecaprenyl-phosphate alpha-N-acetylglucosaminyl 1-phosphate transferase	22.8727	23.2308	23.2695	23.1243	22.6088	22.664	22.8264	22.6997		-0.42461		0.0404976	1436	0.066697	1.17589
P27828	WECB_ECOLI	wecB	UDP-N-acetylglucosamine 2-epimerase	26.1167	26.2251	26.272	26.2046	25.658	25.7317	25.6702	25.6866		-0.517985		0.000541827	531	0.00241322	2.6174
P27829	WECC_ECOLI	wecC	UDP-N-acetyl-D-mannosamine dehydrogenase	25.9946	26.1537	26.1808	26.1097	25.6386	25.4561	25.6713	25.5887		-0.521021		0.00418274	964	0.0102616	1.98879
P27832	WECD_ECOLI	wecD	dTDP-fucosamine acetyltransferase	19.5006	19.4673	20.1284	19.6988	19.8937	20.2797	20.2605	20.1446		0.445874		0.147857	1736	0.20143	0.695876
P27833	WECE_ECOLI	wecE	dTDP-4-amino-4,6-dideoxygalactose transaminase	24.348	24.18	24.2359	24.2547	24.3356	24.2338	24.3788	24.3161		0.0614221		0.401211	2012	0.471603	0.326423
P56258	WECF_ECOLI	wecF	TDP-N-acetylfucosamine:lipid II N-acetylfucosaminyltransferase	24.0126	23.312	23.3177	23.5474	23.769	23.7594	23.6044	23.7109		0.163514		0.530869	2116	0.593339	0.226697
P27836	WECG_ECOLI	wecG	UDP-N-acetyl-D-mannosaminuronic acid transferase	23.2216	23.2034	23.2202	23.2151	23.3634	23.3823	23.495	23.4135		0.198443		0.00876352	1102	0.0188074	1.72567
P0A8G6	NQOR_ECOLI	wrbA	NAD(P)H dehydrogenase (quinone)	25.8502	25.7802	25.4605	25.6969	26.1955	26.0048	26.0486	26.083		0.386022		0.044108	1454	0.0717438	1.14422
P76372	WZZB_ECOLI	wzzB	Chain length determinant protein	27.4733	27.4983	27.5155	27.4957	27.0291	27.039	27.0345	27.0342		-0.4615		3.29049e-06	56	0.000138964	3.8571
P0AG00	WZZE_ECOLI	wzzE	ECA polysaccharide chain length modulation protein	25.0497	25.1478	25.1283	25.1086	24.9845	24.9014	24.9095	24.9318		-0.176789		0.0114949	1153	0.023578	1.62749
P0A8P6	XERC_ECOLI	xerC	Tyrosine recombinase XerC	21.7852	21.9684	21.858	21.8705	22.1456	22.1604	22.0777	22.1279		0.257357		0.0120813	1160	0.0246314	1.60851
P0A8P8	XERD_ECOLI	xerD	Tyrosine recombinase XerD	21.1142	21.1761	21.3933	21.2279	21.1561	21.2079	21.0239	21.1293		-0.0985636		0.383485	1995	0.454607	0.342364
P04994	EX7L_ECOLI	xseA	Exodeoxyribonuclease 7 large subunit	25.0383	25.0899	25.1133	25.0805	25.2372	25.1642	25.2592	25.2202		0.13968		0.0182687	1256	0.0343992	1.46345
P0A8G9	EX7S_ECOLI	xseB	Exodeoxyribonuclease 7 small subunit	24.8343	24.8653	24.8876	24.8624	25.0095	25.0602	25.0377	25.0358		0.173417		0.00124129	701	0.00418779	2.37801
P09030	EX3_ECOLI	xthA	Exodeoxyribonuclease III	27.0747	27.1277	27.1357	27.1127	26.7902	26.8544	26.8364	26.827		-0.285693		0.000454973	509	0.00211397	2.6749
P0ACI3	XYLR_ECOLI	xylR	Xylose operon regulatory protein	17.5362	16.6359	17.7199	17.2973	18.4036	17.7239	17.9217	18.0164		0.719061		0.139801	1723	0.191892	0.716943
P0A8I3	YAAA_ECOLI	yaaA	UPF0246 protein YaaA	23.499	23.4833	23.6477	23.5433	23.7065	23.6232	23.5207	23.6168		0.0735136		0.382821	1993	0.454276	0.34268
P0AA95	YACC_ECOLI	yacC	Uncharacterized protein YacC	20.8633	21.893	21.0834	21.2799	20.1194	20.2832	20.1369	20.1798		-1.10005		0.0256672	1327	0.0457445	1.33966
P0A8H8	YACG_ECOLI	yacG	DNA gyrase inhibitor YacG	23.8879	23.9097	23.93	23.9092	23.6455	23.5846	23.6271	23.619		-0.290159		0.000181984	369	0.00116637	2.93316
P0A8E5	YACL_ECOLI	yacL	UPF0231 protein YacL	23.2012	23.3082	23.348	23.2858	22.8971	22.9569	22.9753	22.9431		-0.342697		0.00233111	839	0.00657102	2.18237
P31666	YADE_ECOLI	yadE	Uncharacterized protein YadE	18.1802	15.3699	16.2334	16.5945	15.8092	18.4819	15.7462	16.6791		0.0846291		0.948289	2341	0.958011	0.0186295
P36879	YADG_ECOLI	yadG	Uncharacterized ABC transporter ATP-binding protein YadG	25.5311	25.4634	25.5474	25.5139	26.8656	26.8335	26.8592	26.8527		1.33881		1.07013e-06	27	9.37355e-05	4.0281
P62768	YAEH_ECOLI	yaeH	UPF0325 protein YaeH	25.7974	25.7771	25.757	25.7772	26.4027	26.4797	26.3865	26.4229		0.645749		3.15111e-05	178	0.000418673	3.37813
P0A8K5	YAEP_ECOLI	yaeP	UPF0253 protein YaeP	19.3387	17.6733	16.5016	17.8379	18.1793	18.0621	17.5586	17.9333		0.0954717		0.915473	2317	0.934438	0.0294493
P0AA97	YAEQ_ECOLI	yaeQ	Uncharacterized protein YaeQ	23.5144	23.3792	23.3075	23.4004	23.209	22.9515	22.8835	23.0147		-0.385704		0.0294199	1360	0.0511604	1.29107
P52096	YAER_ECOLI	yaeR	Uncharacterized protein YaeR	21.906	21.9997	22.0555	21.9871	22.4092	22.4904	22.4943	22.4646		0.477562		0.000763554	591	0.00305551	2.51492
P30864	YAFC_ECOLI	yafC	Uncharacterized HTH-type transcriptional regulator YafC	23.1734	22.6517	23.1847	23.0033	23.5524	23.5456	23.5013	23.5331		0.529793		0.039902	1431	0.0659456	1.18081
P0A8U2	YAFD_ECOLI	yafD	UPF0294 protein YafD	22.0101	22.3215	22.2044	22.1787	23.1842	23.1485	23.1268	23.1532		0.974479		0.000455988	510	0.00211453	2.67479
Q47147	YAFJ_ECOLI	yafJ	Putative glutamine amidotransferase YafJ	23.5404	23.6692	23.6952	23.6349	23.8201	23.8727	23.7367	23.8098		0.174918		0.0480339	1476	0.0769649	1.11371
P0AA99	YAFK_ECOLI	yafK	Putative L,D-transpeptidase YafK	23.0936	23.3375	23.3807	23.2706	16.8051	19.7636	18.0666	18.2118		-5.05883		0.00420577	966	0.0102967	1.9873
Q47679	YAFV_ECOLI	yafV	Hydrolase YafV	20.5121	20.3438	20.3507	20.4022	21.7241	21.9649	21.803	21.8306		1.42845		9.09134e-05	282	0.000762447	3.11779
P75682	YAGE_ECOLI	yagE	Probable 2-keto-3-deoxy-galactonate aldolase YagE	21.6728	21.4877	21.5445	21.5683	21.7581	21.7671	21.9785	21.8346		0.266234		0.0422708	1444	0.0692315	1.1597
P77596	YAGF_ECOLI	yagF	Uncharacterized protein YagF	21.5285	22.2849	21.4123	21.7419	21.1512	21.6129	20.7498	21.1713		-0.570553		0.19808	1801	0.260111	0.584841
P77713	YAGH_ECOLI	yagH	Putative beta-xylosidase	19.2489	19.6395	19.9921	19.6268	20.3396	18.8745	20.6292	19.9477		0.320917		0.611879	2170	0.666863	0.175963
P77300	YAGI_ECOLI	yagI	Uncharacterized HTH-type transcriptional regulator YagI	20.8094	20.9685	20.7223	20.8334	20.9238	20.9922	20.6329	20.8496		0.0162659		0.907614	2311	0.928822	0.0320676
P0AAA1	YAGU_ECOLI	yagU	Inner membrane protein YagU	25.5062	25.717	25.8281	25.6838	23.6908	23.8084	23.8177	23.7723		-1.91147		4.93719e-05	211	0.000553386	3.25697
P21514	YAHA_ECOLI	yahA	Cyclic di-GMP phosphodiesterase YahA	21.0719	20.3761	20.8209	20.7563	21.1389	21.2042	20.6922	21.0118		0.255489		0.380396	1992	0.451624	0.345223
P77187	YAHF_ECOLI	yahF	Uncharacterized protein YahF	22.4483	22.8279	22.4609	22.579	19.2326	22.0892	19.187	20.1696		-2.40941		0.0675388	1550	0.103051	0.986947
P77554	YAHJ_ECOLI	yahJ	Uncharacterized protein YahJ	21.4608	21.3607	22.753	21.8582	21.7051	22.7326	21.0996	21.8458		-0.0124115		0.985775	2358	0.988702	0.00493471
P75691	YAHK_ECOLI	yahK	Aldehyde reductase YahK	23.7791	23.7228	23.5165	23.6728	24.041	24.2804	24.0495	24.1237		0.450867		0.0157521	1220	0.0305359	1.51519
P75694	YAHO_ECOLI	yahO	Uncharacterized protein YahO	20.7191	20.7743	21.4354	20.9763	21.2715	21.271	19.0088	20.5171		-0.459154		0.59159	2155	0.649239	0.187595
P0C037	YAIE_ECOLI	yaiE	UPF0345 protein YaiE	24.7855	24.6647	24.7677	24.7393	25.6597	25.5925	25.5571	25.6031		0.863801		5.69353e-05	232	0.000580397	3.23628
P0A8D3	YAII_ECOLI	yaiI	UPF0178 protein YaiI	23.215	23.2523	23.2861	23.2511	23.1771	23.3078	23.0967	23.1939		-0.057284		0.426924	2029	0.497623	0.3031
P51024	YAIL_ECOLI	yaiL	Uncharacterized protein YaiL	22.16	22.4066	22.3173	22.2946	21.9604	21.8071	21.9434	21.9036		-0.390982		0.0108189	1141	0.0224248	1.64927
P77562	YAIW_ECOLI	yaiW	Uncharacterized protein YaiW	24.3239	24.3921	24.0808	24.2656	24.033	24.1352	23.8225	23.9969		-0.268667		0.11137	1663	0.158383	0.800292
P0AAQ0	YAIZ_ECOLI	yaiZ	Uncharacterized protein YaiZ	17.6955	14.8352	18.1645	16.8984	15.7483	19.5004	15.5027	16.9171		0.0187334		0.991537	2361	0.993217	0.00295604
P0ADZ7	YAJC_ECOLI	yajC	UPF0092 membrane protein YajC	26.9506	26.9449	26.9651	26.9536	27.2961	27.2924	27.2811	27.2898		0.336289		1.49409e-06	35	0.000100958	3.99586
P0AAQ2	YAJD_ECOLI	yajD	Uncharacterized protein YajD	23.7014	23.8171	23.8922	23.8036	24.0675	24.1853	24.1506	24.1345		0.330886		0.00725678	1069	0.0160545	1.7944
P0ADA5	YAJG_ECOLI	yajG	Uncharacterized lipoprotein YajG	25.0558	25.3739	25.4003	25.2767	25.4345	25.3433	25.5124	25.4301		0.153434		0.273596	1894	0.341634	0.466439
P46122	YAJI_ECOLI	yajI	Uncharacterized lipoprotein YajI	19.2905	19.8074	19.3948	19.4976	21.3188	21.4125	20.9442	21.2252		1.72758		0.00125661	704	0.00422143	2.37454
Q46948	YAJL_ECOLI	yajL	Probable protein deglycase	23.2519	23.0821	23.1477	23.1606	23.6998	23.6781	23.6415	23.6731		0.512552		0.00060586	547	0.00261949	2.58178
P77735	YAJO_ECOLI	yajO	Uncharacterized oxidoreductase YajO	21.0739	19.5759	21.013	20.5543	21.7197	21.6713	21.5423	21.6444		1.09016		0.0912071	1616	0.133481	0.874582
P0A8E7	YAJQ_ECOLI	yajQ	UPF0234 protein YajQ	27.9784	28.0676	28.0545	28.0335	27.6951	27.7636	27.7058	27.7215		-0.312007		0.000875566	630	0.00328685	2.48322
P77726	YAJR_ECOLI	yajR	Inner membrane transport protein YajR	21.2835	21.3141	21.4986	21.3654	22.1207	22.1864	22.3531	22.22		0.854682		0.000894513	637	0.00332107	2.47872
P0A8B5	YBAB_ECOLI	ybaB	Nucleoid-associated protein YbaB	27.7161	27.8242	27.8572	27.7992	27.3701	27.4026	27.4564	27.4097		-0.389465		0.00140692	730	0.00455804	2.34122
P0AAR3	YBAK_ECOLI	ybaK	Cys-tRNA(Pro)/Cys-tRNA(Cys) deacylase YbaK	24.7091	24.6886	24.6476	24.6818	23.5761	23.6897	23.6888	23.6515		-1.03023		1.61135e-05	136	0.000280209	3.55252
P39830	YBAL_ECOLI	ybaL	Inner membrane protein YbaL	24.0405	24.1118	24.0459	24.0661	24.5043	24.3744	24.3744	24.4177		0.351641		0.00199589	810	0.00582749	2.23452
P45807	YBAM_ECOLI	ybaM	Uncharacterized protein YbaM	20.4663	20.4803	20.3724	20.4397	20.6247	20.0456	20.2704	20.3136		-0.126095		0.50394	2086	0.571342	0.243104
P77301	YBAP_ECOLI	ybaP	Uncharacterized protein YbaP	18.2529	18.7737	18.9236	18.6501	19.0478	19.2334	20.0054	19.4289		0.778816		0.0944137	1625	0.137408	0.861987
P0A9T6	YBAQ_ECOLI	ybaQ	Uncharacterized HTH-type transcriptional regulator YbaQ	21.503	21.7658	21.8445	21.7045	22.002	21.8781	21.7325	21.8709		0.166413		0.267572	1885	0.335707	0.474039
P77717	YBAY_ECOLI	ybaY	Uncharacterized lipoprotein YbaY	23.2876	23.0435	22.8144	23.0485	23.9854	23.8593	23.8969	23.9139		0.865373		0.00363372	938	0.00916178	2.03802
P0A9T8	YBBA_ECOLI	ybbA	Uncharacterized ABC transporter ATP-binding protein YbbA	17.7688	18.3069	19.4101	18.4953	21.5696	21.465	21.1436	21.3928		2.89749		0.00440132	974	0.010687	1.97114
P0AAS3	YBBJ_ECOLI	ybbJ	Inner membrane protein YbbJ	20.5875	19.2385	20.0463	19.9574	20.4636	20.6784	20.217	20.453		0.495551		0.2974	1915	0.367285	0.434997
P77395	YBBN_ECOLI	ybbN	Uncharacterized protein YbbN	25.9078	25.9265	25.9322	25.9221	26.7115	26.7804	26.7164	26.7361		0.81394		4.06183e-06	64	0.000150097	3.82363
P0AFP4	YBBO_ECOLI	ybbO	Uncharacterized oxidoreductase YbbO	25.2896	24.8652	25.1547	25.1032	26.0114	25.7526	25.6469	25.8036		0.70047		0.0133522	1191	0.0265137	1.57653
P77504	YBBP_ECOLI	ybbP	Uncharacterized ABC transporter permease YbbP	18.3719	18.106	19.5739	18.6839	22.4041	22.1362	22.2913	22.2772		3.59322		0.00142759	734	0.00459979	2.33726
P37325	YBCH_ECOLI	ybcH	Uncharacterized protein YbcH	20.8621	20.9187	20.5962	20.7924	19.3303	18.6165	19.3081	19.0849		-1.70742		0.00257065	857	0.00709404	2.14911
P0AAS7	YBCJ_ECOLI	ybcJ	Uncharacterized protein YbcJ	25.9471	26.009	26.0747	26.0103	25.775	25.8497	25.8679	25.8308		-0.179422		0.0182252	1255	0.0343447	1.46414
P0AAT4	YBDG_ECOLI	ybdG	Miniconductance mechanosensitive channel YbdG	23.4551	23.6375	23.5359	23.5428	24.1856	24.2478	24.1751	24.2028		0.660002		0.000327903	454	0.00170813	2.76748
P77806	YBDL_ECOLI	ybdL	Methionine aminotransferase	18.6188	19.284	19.7451	19.216	19.3392	19.4099	19.4565	19.4018		0.185874		0.601926	2164	0.657835	0.181883
P0A8J4	YBED_ECOLI	ybeD	UPF0250 protein YbeD	25.8164	25.7672	25.7793	25.7876	26.0671	26.2059	26.11	26.1277		0.340043		0.00145977	738	0.00467798	2.32994
P0AAT9	YBEL_ECOLI	ybeL	Uncharacterized protein YbeL	22.2055	22.1067	22.1958	22.1693	22.5238	22.647	22.6839	22.6182		0.448883		0.00147424	741	0.00470524	2.32742
P0A898	YBEY_ECOLI	ybeY	Endoribonuclease YbeY	22.82	22.8386	22.9129	22.8572	23.1783	23.3506	23.2565	23.2618		0.404635		0.00212319	822	0.0061087	2.21405
P0A9K3	PHOL_ECOLI	ybeZ	PhoH-like protein	27.0584	27.0579	27.0949	27.0704	27.8152	27.919	27.8519	27.862		0.791637		1.73749e-05	139	0.000295623	3.52926
P0AAU2	YBFA_ECOLI	ybfA	Uncharacterized protein YbfA	20.4841	20.5417	20.318	20.448	21.1059	21.255	20.8988	21.0866		0.638629		0.0065789	1050	0.0148182	1.8292
P0AAU7	YBFE_ECOLI	ybfE	Uncharacterized protein YbfE	22.194	22.2199	22.2969	22.2369	21.6387	22.0643	22.0135	21.9055		-0.33144		0.0738129	1574	0.110907	0.955041
P75736	YBFF_ECOLI	ybfF	Esterase YbfF	23.1858	23.8687	23.8875	23.6473	23.2684	23.3038	23.4838	23.352		-0.295322		0.286385	1907	0.355165	0.44957
P0A8Z3	YBGC_ECOLI	ybgC	Acyl-CoA thioester hydrolase YbgC	23.262	23.279	23.2577	23.2662	23.3816	23.4489	23.3219	23.3841		0.117912		0.0339955	1399	0.0574691	1.24057
P45955	YBGF_ECOLI	ybgF	Uncharacterized protein YbgF	24.4541	24.4994	24.4333	24.4622	21.7109	21.9835	22.0313	21.9086		-2.55369		1.49317e-05	131	0.000269568	3.56933
P0AFP6	GCH1L_ECOLI	ybgI	GTP cyclohydrolase 1 type 2 homolog	25.2637	25.1164	25.1024	25.1608	26.1594	26.1832	26.1562	26.1663		1.00547		4.31971e-05	199	0.000513372	3.28957
P0AAV4	YBGJ_ECOLI	ybgJ	Uncharacterized protein YbgJ	21.5959	21.5076	21.4847	21.5294	22.1704	22.1181	22.0939	22.1275		0.598066		0.000125111	318	0.000930465	3.0313
P75745	YBGK_ECOLI	ybgK	Uncharacterized protein YbgK	24.0857	24.0642	24.1863	24.1121	24.9353	24.9477	24.8892	24.9241		0.81201		4.07658e-05	193	0.000499539	3.30143
P75746	YBGL_ECOLI	ybgL	UPF0271 protein YbgL	21.8364	21.4166	21.6031	21.6187	21.8352	22.1383	21.9983	21.9906		0.371889		0.0679281	1551	0.103578	0.984731
P0AAV6	YBGS_ECOLI	ybgS	Uncharacterized protein YbgS	15.9101	16.1163	18.8178	16.9481	17.9534	18.3918	17.4286	17.9246		0.976515		0.374234	1985	0.445875	0.350787
P21829	YBHA_ECOLI	ybhA	Pyridoxal phosphate phosphatase YbhA	24.3056	24.2886	24.2278	24.274	24.4786	24.5074	24.5256	24.5039		0.229883		0.00108862	677	0.00380294	2.41988
P12994	YBHB_ECOLI	ybhB	UPF0098 protein YbhB	23.0367	22.1636	22.4145	22.5382	24.5411	24.6231	24.629	24.5977		2.05949		0.00139645	729	0.00453032	2.34387
P46130	YBHC_ECOLI	ybhC	Putative acyl-CoA thioester hydrolase YbhC	25.9757	26.0329	26.0856	26.0314	26.3059	26.3557	26.3449	26.3355		0.304076		0.000984109	654	0.00355874	2.4487
P0A9U1	YBHF_ECOLI	ybhF	Uncharacterized ABC transporter ATP-binding protein YbhF	23.4186	23.5167	23.674	23.5364	23.9872	24.0137	23.8751	23.9587		0.422244		0.00788611	1081	0.0172531	1.76313
P75777	YBHG_ECOLI	ybhG	UPF0194 membrane protein YbhG	24.402	24.2752	24.1537	24.277	26.5799	26.5588	26.5558	26.5648		2.28783		5.87594e-06	84	0.000165436	3.78137
P75767	GNGF_ECOLI	ybhK	Putative gluconeogenesis factor	21.0691	20.8736	21.0711	21.0046	20.4483	21.4279	21.3538	21.0767		0.0720725		0.833695	2284	0.863261	0.0638578
P0AAC4	YBHL_ECOLI	ybhL	Inner membrane protein YbhL	23.2645	23.3302	23.3292	23.308	23.3069	23.3136	23.2335	23.2847		-0.023297		0.526623	2111	0.589988	0.229157
P0AFP9	YBHR_ECOLI	ybhR	Inner membrane transport permease YbhR	19.4581	18.2959	18.831	18.8617	16.3138	17.1629	17.3558	16.9441		-1.91751		0.014458	1209	0.0282823	1.54849
P0AFQ2	YBHS_ECOLI	ybhS	Inner membrane transport permease YbhS	18.052	18.3588	18.512	18.3076	20.934	20.8782	20.7169	20.843		2.53545		7.19289e-05	257	0.000661914	3.1792
P30176	RIBX_ECOLI	ybiA	N-glycosidase YbiA	17.6515	18.4402	18.1706	18.0874	20.2372	16.9091	17.8221	18.3228		0.235366		0.828737	2281	0.859256	0.0658776
P30177	YBIB_ECOLI	ybiB	Uncharacterized protein YbiB	25.8212	25.7721	25.7227	25.772	25.7628	25.7557	25.7744	25.7643		-0.00762839		0.805208	2272	0.838168	0.0766691
P30178	YBIC_ECOLI	ybiC	Uncharacterized oxidoreductase YbiC	23.7903	23.5775	23.5107	23.6262	24.9405	25.013	24.9498	24.9677		1.34156		0.000104731	298	0.000831172	3.08031
P0AAX3	YBIJ_ECOLI	ybiJ	Uncharacterized protein YbiJ	20.0385	20.4762	20.4288	20.3145	23.274	22.9992	22.9123	23.0619		2.74736		9.9187e-05	292	0.000803347	3.0951
P0AAX8	YBIS_ECOLI	ybiS	Probable L,D-transpeptidase YbiS	26.6775	26.7796	26.7699	26.7423	22.1967	22.5955	22.5525	22.4482		-4.29409		5.08614e-06	76	0.000158273	3.80059
P0A9U3	YBIT_ECOLI	ybiT	Uncharacterized ABC transporter ATP-binding protein YbiT	26.978	27.0899	27.0338	27.0339	26.7758	26.8182	26.8471	26.8137		-0.220224		0.00456819	980	0.0110243	1.95765
P75791	YBIU_ECOLI	ybiU	Uncharacterized protein YbiU	20.771	20.9742	20.9844	20.9099	20.6832	20.8794	20.4998	20.6874		-0.222459		0.161649	1752	0.218207	0.66113
P75792	SUPH_ECOLI	ybiV	Sugar phosphatase YbiV	22.0333	21.8357	22.1135	21.9942	21.9489	22.1568	22.0291	22.0449		0.0507283		0.646142	2188	0.698412	0.155888
P75779	YBIX_ECOLI	ybiX	PKHD-type hydroxylase YbiX	19.356	18.8488	19.3609	19.1886	19.6843	20.0181	19.7733	19.8252		0.636684		0.031941	1379	0.0547791	1.26139
P75828	YBJD_ECOLI	ybjD	Uncharacterized protein YbjD	22.1819	21.9698	22.36	22.1706	22.4597	22.2685	22.5043	22.4109		0.240304		0.147346	1734	0.200965	0.69688
P75809	YBJI_ECOLI	ybjI	5-amino-6-(5-phospho-D-ribitylamino)uracil phosphatase YbjI	20.1348	21.1019	20.2647	20.5005	21.7953	19.79	21.6434	21.0762		0.57573		0.464251	2061	0.532729	0.273494
P60869	YBJL_ECOLI	ybjL	Putative transport protein YbjL	22.7746	23.1151	23.015	22.9682	22.5279	22.3171	22.4716	22.4389		-0.529331		0.0112851	1150	0.0232081	1.63436
P0AAY6	YBJN_ECOLI	ybjN	Uncharacterized protein YbjN	22.2497	22.228	22.1022	22.1933	22.1835	22.4359	22.0888	22.2361		0.0427694		0.725089	2232	0.768295	0.114472
P75818	YBJP_ECOLI	ybjP	Uncharacterized lipoprotein YbjP	24.1065	24.2216	23.8391	24.0557	25.1962	25.1252	25.1088	25.1434		1.08769		0.000730728	583	0.00296427	2.52808
P0A8C1	YBJQ_ECOLI	ybjQ	UPF0145 protein YbjQ	23.5536	23.5475	23.5339	23.545	24.2019	24.2652	24.2269	24.2314		0.68637		3.72464e-06	61	0.000144406	3.84041
P75821	YBJS_ECOLI	ybjS	Uncharacterized protein YbjS	23.0688	23.1036	22.9633	23.0453	22.8327	22.9898	23.1891	23.0039		-0.0413967		0.729023	2235	0.771427	0.112705
P75822	YBJT_ECOLI	ybjT	Uncharacterized protein YbjT	20.5077	20.0786	20.5664	20.3842	21.2801	21.2347	21.1759	21.2302		0.845992		0.00569471	1020	0.0132039	1.8793
P75829	YBJX_ECOLI	ybjX	Uncharacterized protein YbjX	26.1506	26.0263	26.0155	26.0641	26.3063	26.4219	26.4392	26.3891		0.324967		0.0056873	1019	0.0131997	1.87944
P43340	YCAK_ECOLI	ycaK	Uncharacterized NAD(P)H oxidoreductase YcaK	21.2661	21.0663	20.8794	21.0706	20.0564	20.1052	20.5932	20.2516		-0.819051		0.0160732	1226	0.0310057	1.50856
P75838	YCAO_ECOLI	ycaO	Ribosomal protein S12 methylthiotransferase accessory factor YcaO	26.3042	26.3942	26.4052	26.3679	26.1204	26.0252	26.074	26.0732		-0.294673		0.00221007	832	0.00628223	2.20189
P0AAZ7	YCAR_ECOLI	ycaR	UPF0434 protein YcaR	25.1059	25.3535	25.3412	25.2669	24.8778	24.9268	24.924	24.9095		-0.357313		0.0121509	1163	0.0247092	1.60714
P22525	YCBB_ECOLI	ycbB	Probable L,D-transpeptidase YcbB	22.4784	22.4762	22.7796	22.5781	24.1221	24.1443	24.121	24.1291		1.55108		0.00010518	299	0.000831946	3.0799
P0AB06	YCBK_ECOLI	ycbK	Uncharacterized protein YcbK	20.9827	21.2036	21.2557	21.1474	20.748	20.9715	21.0492	20.9229		-0.224451		0.142309	1725	0.195107	0.709727
P75849	YCBL_ECOLI	ycbL	Uncharacterized protein YcbL	25.3257	25.301	25.2181	25.2816	25.4073	25.4119	25.455	25.4247		0.143137		0.0163487	1231	0.0314092	1.50294
P75863	YCBX_ECOLI	ycbX	Uncharacterized protein YcbX	24.6016	24.4417	24.5598	24.5344	25.1218	25.1293	25.0972	25.1161		0.581776		0.000284609	438	0.00153676	2.81339
P75867	LONH_ECOLI	ycbZ	Putative Lon protease homolog	26.0169	26.088	26.1361	26.0803	25.9122	25.9107	25.9255	25.9161		-0.164204		0.00931813	1111	0.0198356	1.70255
P0AAC6	YCCA_ECOLI	yccA	Modulator of FtsH protease YccA	20.8282	21.2026	20.5755	20.8688	23.0155	22.7457	22.9934	22.9182		2.04942		0.000527878	528	0.00236445	2.62627
P0AB12	YCCF_ECOLI	yccF	Inner membrane protein YccF	23.9112	23.9822	24.0399	23.9778	23.7018	23.8602	23.7028	23.7549		-0.222871		0.0259016	1330	0.0460582	1.33669
P0AB14	YCCJ_ECOLI	yccJ	Uncharacterized protein YccJ	24.3861	24.2416	23.9298	24.1858	24.2227	24.1921	24.1477	24.1875		0.0016958		0.990676	2359	0.993196	0.00296503
P75870	YCCS_ECOLI	yccS	Inner membrane protein YccS	21.5673	21.7984	21.5104	21.6254	19.6747	21.1387	21.1776	20.6636		-0.961716		0.128118	1699	0.17834	0.748752
P75874	YCCU_ECOLI	yccU	Uncharacterized protein YccU	24.4995	24.6148	24.5391	24.5512	24.2052	24.3011	24.216	24.2407		-0.310417		0.00239788	844	0.00671917	2.17268
P0AB65	ACYP_ECOLI	yccX	Acylphosphatase	22.0449	22.2187	22.1229	22.1288	22.105	22.3726	22.0691	22.1822		0.053377		0.64746	2189	0.699517	0.155201
P75914	YCDX_ECOLI	ycdX	Probable phosphatase YcdX	25.73	25.6414	25.716	25.6958	26.0435	26.15	26.1254	26.1063		0.4105		0.000633213	557	0.0026886	2.57047
P75915	YCDY_ECOLI	ycdY	Chaperone protein YcdY	25.8353	25.9057	25.9188	25.8866	25.9283	26.0399	26.0138	25.994		0.107411		0.0650238	1544	0.0995992	1.00174
P75916	YCDZ_ECOLI	ycdZ	Inner membrane protein YcdZ	19.5235	20.1456	20.0758	19.915	18.7602	18.2575	18.2841	18.4339		-1.48103		0.00441746	975	0.0107152	1.97
P24188	YCEA_ECOLI	yceA	UPF0176 protein YceA	25.7441	25.7879	25.8031	25.7784	24.1124	24.0783	24.2225	24.1377		-1.64063		4.01534e-06	62	0.000153166	3.81484
P0AB26	YCEB_ECOLI	yceB	Uncharacterized lipoprotein YceB	23.239	23.3241	23.2784	23.2805	23.752	23.8161	23.8362	23.8015		0.520937		0.00012326	317	0.000919588	3.03641
P0AB28	YCED_ECOLI	yceD	Uncharacterized protein YceD	27.3846	27.5053	27.4316	27.4405	27.0766	27.2208	27.1132	27.1368		-0.303644		0.00551908	1014	0.0128724	1.89034
P0A729	YCEF_ECOLI	yceF	Maf-like protein YceF	21.1633	21.2779	20.7793	21.0735	21.308	20.361	21.3595	21.0095		-0.0639965		0.866779	2296	0.892827	0.0492326
P28306	YCEG_ECOLI	yceG	UPF0755 protein YceG	23.215	23.0305	23.4983	23.2479	22.9004	23.2182	23.3445	23.1544		-0.0935625		0.647639	2190	0.699391	0.15528
P29217	YCEH_ECOLI	yceH	UPF0502 protein YceH	25.3195	25.5944	25.6035	25.5058	26.1236	26.2222	26.1096	26.1518		0.646026		0.00292104	889	0.00777083	2.10953
P0A8X2	YCEI_ECOLI	yceI	Protein YceI	24.0515	23.8456	24.0024	23.9665	20.9865	21.3149	20.7358	21.0124		-2.95407		7.86076e-05	266	0.000698898	3.15559
P75931	YCEM_ECOLI	yceM	Putative oxidoreductase YceM	24.3556	24.1736	24.3259	24.285	24.4414	24.5104	24.5581	24.5033		0.218279		0.029382	1359	0.051132	1.29131
P0AFQ7	YCFH_ECOLI	ycfH	Uncharacterized metal-dependent hydrolase YcfH	25.2986	25.3672	25.3301	25.3319	25.1625	25.2253	25.1698	25.1859		-0.146084		0.00647268	1044	0.0146627	1.83379
P75946	YCFL_ECOLI	ycfL	Uncharacterized protein YcfL	20.722	19.9624	20.4603	20.3816	20.3058	20.4577	20.8493	20.5376		0.156034		0.601265	2163	0.657416	0.18216
P0A8E1	YCFP_ECOLI	ycfP	UPF0227 protein YcfP	26.2101	26.1409	26.1322	26.1611	26.3943	26.4541	26.4365	26.4283		0.2672		0.000919406	643	0.00338164	2.47087
P75954	YCFS_ECOLI	ycfS	Probable L,D-transpeptidase YcfS	19.5774	19.9894	20.0524	19.8731	20.7639	20.4183	20.4995	20.5606		0.68751		0.0194274	1268	0.0362348	1.44087
P76001	YCGJ_ECOLI	ycgJ	Uncharacterized protein YcgJ	20.2913	20.3598	20.0062	20.2191	16.8098	20.4511	17.5816	18.2808		-1.93827		0.156582	1747	0.211973	0.67372
P0AB43	YCGL_ECOLI	ycgL	Protein YcgL	25.4286	25.4532	25.4504	25.4441	25.5833	25.6512	25.5861	25.6069		0.162813		0.00227854	836	0.00644586	2.19072
P76004	YCGM_ECOLI	ycgM	Uncharacterized protein YcgM	22.475	22.3904	22.2789	22.3814	23.088	23.0301	22.8502	22.9894		0.608001		0.00265014	864	0.00725414	2.13941
P0A8L5	YCGN_ECOLI	ycgN	UPF0260 protein YcgN	20.595	19.9641	19.3811	19.9801	17.3744	17.2847	18.2337	17.631		-2.34912		0.00711122	1066	0.0157768	1.80198
P76010	YCGR_ECOLI	ycgR	Flagellar brake protein YcgR	26.782	26.7745	26.8278	26.7948	26.6709	26.7389	26.7111	26.707		-0.0877825		0.0272895	1339	0.0481998	1.31695
P0ABU2	YCHF_ECOLI	ychF	Ribosome-binding ATPase YchF	29.2056	29.2538	29.2329	29.2308	28.7878	28.8964	28.8275	28.8372		-0.39356		0.000342902	464	0.00174777	2.75752
P37052	YCHJ_ECOLI	ychJ	UPF0225 protein YchJ	23.7695	23.834	23.8322	23.8119	23.5728	23.6677	23.6292	23.6233		-0.188646		0.00560873	1015	0.0130686	1.88377
P0AB52	YCHN_ECOLI	ychN	Protein YchN	19.4239	21.2692	20.9892	20.5608	20.5615	21.0336	21.2463	20.9471		0.386329		0.560163	2134	0.620799	0.207049
P0A8Z0	YCIA_ECOLI	yciA	Acyl-CoA thioester hydrolase YciA	26.0685	26.0255	26.0339	26.0426	25.4585	25.4611	25.4511	25.4569		-0.585715		1.68394e-06	39	0.000102116	3.99091
P0A710	YCIB_ECOLI	yciB	Probable intracellular septation protein A	19.5005	20.1544	20.1098	19.9215	18.7288	17.954	19.4756	18.7195		-1.20206		0.0691789	1556	0.105147	0.978205
P21365	YCIC_ECOLI	yciC	UPF0259 membrane protein YciC	23.0182	23.0464	23.0967	23.0538	23.3363	23.2373	23.2196	23.2644		0.210625		0.00802569	1085	0.0174938	1.75712
P08245	YCIH_ECOLI	yciH	Uncharacterized protein YciH	24.1995	24.2877	24.368	24.2851	23.215	23.2654	23.3402	23.2735		-1.01153		7.63082e-05	262	0.000688812	3.1619
P0AB55	YCII_ECOLI	yciI	Protein YciI	25.2563	25.0715	25.1337	25.1538	25.9032	25.8812	25.8172	25.8672		0.713366		0.00028836	440	0.00154993	2.80969
P31808	YCIK_ECOLI	yciK	Uncharacterized oxidoreductase YciK	25.1658	24.9804	24.9784	25.0415	25.1615	25.1832	25.1252	25.1567		0.115111		0.148375	1738	0.201903	0.694857
P0AB61	YCIN_ECOLI	yciN	Protein YciN	25.4159	25.4439	25.4952	25.4517	25.271	25.3921	25.356	25.3397		-0.111982		0.0588724	1520	0.0916007	1.0381
P0AFR4	YCIO_ECOLI	yciO	Uncharacterized protein YciO	25.298	25.1897	25.1733	25.2203	25.0843	25.1882	25.1097	25.1274		-0.0929384		0.137083	1718	0.188709	0.724208
P76034	YCIT_ECOLI	yciT	Uncharacterized HTH-type transcriptional regulator YciT	25.9536	25.8381	25.8356	25.8758	25.6004	25.672	25.6948	25.6558		-0.220003		0.0103109	1128	0.0216181	1.66518
P0A8L7	YCIU_ECOLI	yciU	UPF0263 protein YciU	22.5899	22.6451	22.5499	22.595	22.3224	22.2705	22.4068	22.3332		-0.26173		0.00565866	1017	0.013159	1.88078
P77766	RNAAM_ECOLI	yciV	5'-3' exoribonuclease	21.5749	21.7171	21.5834	21.6251	21.0598	21.823	21.6866	21.5232		-0.101995		0.692066	2215	0.738933	0.131395
A5A613	YCIY_ECOLI	yciY	Uncharacterized protein YciY	18.2941	17.9402	17.8583	18.0309	17.0881	13.7911	16.4684	15.7825		-2.24834		0.0923165	1620	0.134771	0.870404
P0A8R7	YCJF_ECOLI	ycjF	UPF0283 membrane protein YcjF	23.4927	22.3297	22.3256	22.716	24.2499	24.5565	24.4411	24.4158		1.69982		0.0129974	1182	0.0260058	1.58493
P51981	AEEP_ECOLI	ycjG	L-Ala-D/L-Glu epimerase	20.9626	20.8533	20.5222	20.7794	21.1081	21.3028	21.4256	21.2788		0.499445		0.0364683	1408	0.0612553	1.21286
P77615	YCJW_ECOLI	ycjW	Uncharacterized HTH-type transcriptional regulator YcjW	19.491	20.0419	19.1593	19.5641	20.0927	20.0029	20.2037	20.0998		0.535729		0.112162	1668	0.159031	0.798519
P76046	YCJX_ECOLI	ycjX	Uncharacterized protein YcjX	21.949	23.7601	25.2718	23.6603	25.4447	25.5311	25.0797	25.3518		1.6915		0.156276	1746	0.21168	0.674321
P25906	YDBC_ECOLI	ydbC	Putative oxidoreductase YdbC	20.794	20.8329	20.8492	20.8254	20.184	19.3551	20.2624	19.9339		-0.891508		0.0374227	1415	0.0625476	1.20379
P52645	YDBH_ECOLI	ydbH	Uncharacterized protein YdbH	20.3135	19.8436	20.2201	20.1257	20.2517	19.4822	19.9833	19.9057		-0.219969		0.456822	2054	0.52599	0.279023
P52647	NIFJ_ECOLI	ydbK	Probable pyruvate-flavodoxin oxidoreductase	26.2972	26.3899	26.2031	26.2967	27.6392	27.7435	27.6664	27.683		1.38629		2.41949e-05	155	0.000369167	3.43278
P34209	YDCF_ECOLI	ydcF	Protein YdcF	23.4429	23.164	23.0659	23.2243	23.5507	23.6544	23.6071	23.6041		0.379799		0.0313547	1372	0.0540479	1.26722
P77171	YDCI_ECOLI	ydcI	Uncharacterized HTH-type transcriptional regulator YdcI	24.1036	23.9799	24.019	24.0342	24.8655	24.9616	25.0384	24.9552		0.920992		0.000118927	312	0.00090148	3.04504
P64451	YDCL_ECOLI	ydcL	Uncharacterized lipoprotein YdcL	21.3931	21.2621	21.1619	21.2724	23.7493	23.8114	23.9101	23.8236		2.55117		6.26666e-06	85	0.000174361	3.75855
P76104	YDCP_ECOLI	ydcP	Uncharacterized protease YdcP	24.4831	24.4467	24.3201	24.4167	23.4023	23.2972	23.3962	23.3652		-1.05144		6.23045e-05	243	0.000606379	3.21726
P77730	YDCR_ECOLI	ydcR	Uncharacterized HTH-type transcriptional regulator YdcR	19.5357	21.2895	20.9105	20.5786	21.4502	21.4586	21.1573	21.3554		0.776783		0.225038	1842	0.288933	0.539203
P64455	YDCY_ECOLI	ydcY	Uncharacterized protein YdcY	25.048	25.1266	25.1916	25.1221	24.7993	24.8513	24.8904	24.847		-0.275052		0.0050172	995	0.0119253	1.92353
P37757	YDDE_ECOLI	yddE	Uncharacterized isomerase YddE	23.2919	23.1381	22.8909	23.107	23.5961	23.1565	23.2347	23.3291		0.222117		0.281997	1902	0.350642	0.455136
P67699	YDDM_ECOLI	yddM	Uncharacterized HTH-type transcriptional regulator YddM	21.3213	20.708	21.5085	21.1793	21.4226	21.6703	21.7385	21.6105		0.431239		0.17266	1767	0.231092	0.636215
P64426	YDDW_ECOLI	yddW	UPF0748 lipoprotein YddW	21.6682	21.2648	21.8199	21.5843	21.0943	21.8494	21.5927	21.5122		-0.0721754		0.80711	2273	0.839778	0.0758356
P31129	YDEH_ECOLI	ydeH	Diguanylate cyclase YdeH	18.0182	17.953	18.3466	18.1059	20.7383	20.3948	20.0988	20.4107		2.30473		0.000480198	516	0.00220091	2.6574
P31131	YDEJ_ECOLI	ydeJ	Protein YdeJ	18.0497	17.8406	20.2366	18.709	18.396	16.694	18.8861	17.992		-0.716932		0.518575	2098	0.584571	0.233163
P77318	YDEN_ECOLI	ydeN	Uncharacterized sulfatase YdeN	16.4298	17.8732	17.7584	17.3538	16.8844	18.3497	18.2751	17.8364		0.4826		0.507905	2090	0.574735	0.240533
P77561	YDEP_ECOLI	ydeP	Protein YdeP	17.0756	17.9508	18.8592	17.9619	18.9811	19.6471	19.2743	19.3008		1.33896		0.0715588	1566	0.108069	0.966297
P39831	YDFG_ECOLI	ydfG	NADP-dependent 3-hydroxy acid dehydrogenase YdfG	27.3373	27.3341	27.3382	27.3365	27.1825	27.2573	27.2563	27.232		-0.104547		0.0135295	1192	0.0268434	1.57116
P77260	YDFI_ECOLI	ydfI	Uncharacterized oxidoreductase YdfI	14.8908	19.4092	19.4886	17.9295	15.5007	18.2585	19.4736	17.7443		-0.185255		0.927815	2328	0.942561	0.0256905
P76154;P76073	YDFK_ECOLI;YNAE_ECOLI	ydfK;ynaE	Uncharacterized protein YnaE	23.0653	22.1553	21.9754	22.3987	19.0633	17.5348	16.783	17.7937		-4.60494		0.0035833	932	0.00909281	2.0413
P64463	YDFZ_ECOLI	ydfZ	Putative selenoprotein YdfZ	26.3516	26.293	26.4654	26.37	25.6627	25.7903	25.829	25.7607		-0.609304		0.00102979	663	0.00367337	2.43494
P77804	YDGA_ECOLI	ydgA	Protein YdgA	27.4449	27.559	27.5561	27.52	27.6788	27.701	27.7573	27.7124		0.192356		0.0121625	1164	0.0247117	1.6071
P76177	YDGH_ECOLI	ydgH	Protein YdgH	28.2303	28.2723	28.3027	28.2684	25.4795	25.5666	25.5189	25.5217		-2.74674		1.21558e-07	8	3.59355e-05	4.44448
P77376	YDGJ_ECOLI	ydgJ	Uncharacterized oxidoreductase YdgJ	22.882	22.9344	23.1614	22.9926	23.7921	23.8768	23.8395	23.8361		0.843531		0.000697129	571	0.00288741	2.53949
P37597	YDHC_ECOLI	ydhC	Inner membrane transport protein YdhC	18.6542	18.5862	18.2117	18.484	19.011	18.52	19.0133	18.8481		0.364083		0.164235	1753	0.221572	0.654485
P76187	YDHF_ECOLI	ydhF	Oxidoreductase YdhF	23.5995	23.5165	23.5574	23.5578	23.582	23.7213	23.6325	23.6453		0.0874783		0.137895	1720	0.189606	0.722148
P76185	YDHJ_ECOLI	ydhJ	Uncharacterized protein YdhJ	21.2563	21.3413	21.9029	21.5002	22.6478	22.4201	22.3925	22.4868		0.9866		0.0106751	1137	0.0222047	1.65356
P77552	YDHQ_ECOLI	ydhQ	Uncharacterized protein YdhQ	25.4478	25.6748	25.6787	25.6004	25.2883	25.5291	25.4612	25.4262		-0.174225		0.171516	1766	0.229692	0.638854
P0ACX3	YDHR_ECOLI	ydhR	Putative monooxygenase YdhR	24.6986	24.6742	24.6583	24.677	24.8974	25.0412	24.907	24.9485		0.271506		0.00475984	989	0.0113822	1.94377
P0ACX5	YDHZ_ECOLI	ydhZ	Uncharacterized protein YdhZ	17.7984	18.1141	18.1894	18.034	16.5968	18.1719	17.0147	17.2612		-0.772809		0.187073	1788	0.247442	0.606526
P0ACX9	YDIE_ECOLI	ydiE	Uncharacterized protein YdiE	18.6269	19.5635	19.4016	19.1973	18.7395	18.1198	18.9366	18.5986		-0.59867		0.189913	1790	0.250918	0.600467
P64476	YDIH_ECOLI	ydiH	Uncharacterized protein YdiH	21.8953	21.7032	21.6371	21.7452	23.055	23.2584	23.3952	23.2362		1.491		0.000288055	439	0.00155182	2.80916
P77748	YDIJ_ECOLI	ydiJ	Uncharacterized protein YdiJ	24.9818	24.7796	24.7685	24.8433	24.6438	24.491	24.6893	24.608		-0.235277		0.0622117	1531	0.096101	1.01727
P77649	YDIU_ECOLI	ydiU	UPF0061 protein YdiU	24.4624	24.6708	24.592	24.5751	25.1843	25.1447	25.1557	25.1616		0.586508		0.000691652	570	0.00286975	2.54216
P76206	YDIY_ECOLI	ydiY	Uncharacterized protein YdiY	24.384	24.3082	24.1092	24.2671	23.5359	23.8248	23.8268	23.7292		-0.537941		0.0132005	1189	0.0262566	1.58076
P0ACY1	YDJA_ECOLI	ydjA	Putative NAD(P)H nitroreductase YdjA	26.7177	26.7063	26.7078	26.7106	26.8944	26.9416	26.9228	26.9196		0.208989		0.000123002	316	0.000920568	3.03594
P77721	YDJF_ECOLI	ydjF	Uncharacterized HTH-type transcriptional regulator YdjF	22.1987	22.1122	22.0865	22.1325	22.0018	21.647	21.9482	21.8657		-0.266784		0.0820563	1597	0.121517	0.915362
P77529	YDJN_ECOLI	ydjN	L-cystine transporter YdjN	25.6501	25.3544	25.2375	25.414	24.2394	24.3015	24.2764	24.2724		-1.14163		0.000775405	594	0.00308726	2.51043
P76231	YEAC_ECOLI	yeaC	Uncharacterized protein YeaC	21.4866	20.9927	20.4554	20.9782	20.2836	20.2079	20.8031	20.4315		-0.546704		0.195005	1798	0.256499	0.590914
P39173	YEAD_ECOLI	yeaD	Putative glucose-6-phosphate 1-epimerase	26.5612	26.3692	26.4286	26.453	27.2441	27.2544	27.1521	27.2169		0.763853		0.000307346	446	0.00162976	2.78788
P0ACY3	YEAG_ECOLI	yeaG	Uncharacterized protein YeaG	20.8669	15.2443	21.096	19.0691	18.2996	15.9418	20.4495	18.2303		-0.838755		0.735375	2240	0.776411	0.109908
P76237	YEAJ_ECOLI	yeaJ	Putative diguanylate cyclase YeaJ	19.3173	19.0552	20.8074	19.7266	20.6216	20.0493	19.6532	20.108		0.381413		0.568005	2138	0.628312	0.201825
P64483	YEAK_ECOLI	yeaK	Uncharacterized protein YeaK	23.917	23.974	24.0063	23.9657	24.1588	24.2287	24.2739	24.2205		0.254713		0.00388046	949	0.00967047	2.01455
P76243	YEAO_ECOLI	yeaO	Uncharacterized protein YeaO	22.3224	21.8014	22.0648	22.0629	22.9886	22.6753	22.9405	22.8682		0.805272		0.0108759	1142	0.0225232	1.64737
P76245	YEAP_ECOLI	yeaP	Probable diguanylate cyclase YeaP	20.0811	20.5238	20.4533	20.3527	18.2058	19.5637	19.0245	18.9313		-1.42138		0.0272606	1338	0.0481849	1.31709
P0AA91	YEAY_ECOLI	yeaY	Uncharacterized lipoprotein YeaY	23.9919	24.0775	24.0249	24.0314	24.782	24.7674	24.7696	24.773		0.741581		8.13925e-06	102	0.000188719	3.72418
P0A8A0	YEBC_ECOLI	yebC	Probable transcriptional regulatory protein YebC	27.8092	27.9194	27.9717	27.9001	27.1881	27.3924	27.2412	27.2739		-0.626196		0.00128645	709	0.00429121	2.36742
P33218	YEBE_ECOLI	yebE	Inner membrane protein YebE	22.067	22.4178	22.4246	22.3031	27.077	26.8451	26.9342	26.9521		4.64898		4.37434e-06	66	0.000156747	3.8048
P0ACY9	YEBG_ECOLI	yebG	Uncharacterized protein YebG	16.8431	17.2984	17.4597	17.2004	16.9592	15.0633	15.7795	15.934		-1.26639		0.0954722	1627	0.138778	0.857679
P64499	YEBO_ECOLI	yebO	Uncharacterized protein YebO	24.0318	24.0709	24.1286	24.0771	23.9102	23.8641	23.8862	23.8868		-0.190284		0.00361206	934	0.00914617	2.03876
P76272	YEBT_ECOLI	yebT	Uncharacterized protein YebT	23.9278	24.2036	24.1276	24.0863	23.6426	24.1322	24.0466	23.9405		-0.145822		0.444086	2045	0.513576	0.289396
P64506	YEBY_ECOLI	yebY	Uncharacterized protein YebY	23.7995	23.9426	23.9159	23.886	19.3125	17.5717	18.4619	18.4487		-5.43733		0.000420207	495	0.00200765	2.69731
P0AD05	YECA_ECOLI	yecA	Uncharacterized protein YecA	23.669	23.5428	23.7876	23.6664	24.2818	24.5925	23.8986	24.2576		0.591197		0.0498806	1486	0.079386	1.10026
P37774	YECC_ECOLI	yecC	L-cystine transport system ATP-binding protein YecC	23.2421	23.1911	22.9074	23.1135	23.3574	23.3598	23.6241	23.4471		0.333558		0.0711233	1564	0.107549	0.968393
P0ADI7	YECD_ECOLI	yecD	Isochorismatase family protein YecD	23.4947	23.4978	23.3648	23.4524	25.726	25.8582	25.8298	25.8047		2.35225		2.43745e-06	49	0.000117644	3.92943
P37348	YECE_ECOLI	yecE	UPF0759 protein YecE	17.2727	18.7576	18.0086	18.013	21.1608	21.3016	21.1159	21.1927		3.17976		0.00181947	791	0.00544001	2.2644
P0AD07	YECF_ECOLI	yecF	Uncharacterized protein YecF	23.8091	23.5048	23.6342	23.6494	23.244	23.4963	23.4409	23.3937		-0.255619		0.0937822	1624	0.136573	0.864635
P0AD10	YECJ_ECOLI	yecJ	Uncharacterized protein YecJ	20.9501	20.6734	20.7692	20.7976	20.318	20.6437	20.4133	20.4583		-0.339242		0.0547719	1510	0.0857851	1.06659
P52007	YECM_ECOLI	yecM	Protein YecM	23.2685	23.4132	23.3572	23.3463	23.2835	23.3113	23.3359	23.3102		-0.0360537		0.465828	2063	0.53402	0.272443
P64515	YECN_ECOLI	yecN	Inner membrane protein YecN	19.7586	19.7597	19.6646	19.7277	19.649	19.434	19.391	19.4913		-0.236334		0.0511468	1491	0.0811282	1.09083
P76308	YECR_ECOLI	yecR	Uncharacterized protein YecR	24.7272	24.8896	24.8397	24.8189	24.0981	24.1679	24.2255	24.1638		-0.655034		0.00041356	493	0.00198391	2.70248
P0AFT2	YECS_ECOLI	yecS	L-cystine transport system permease protein YecS	20.7553	21.3824	21.1558	21.0978	21.2501	21.1956	21.3292	21.2583		0.16047		0.440113	2037	0.51098	0.291596
P31063	YEDD_ECOLI	yedD	Uncharacterized lipoprotein YedD	26.0447	26.151	26.1411	26.1123	26.129	26.1918	26.1883	26.1697		0.0573925		0.220313	1833	0.284255	0.546292
P31064	YEDE_ECOLI	yedE	UPF0394 inner membrane protein YedE	20.4485	19.8832	19.7305	20.0208	18.676	18.7095	19.0471	18.8109		-1.20988		0.00822407	1089	0.0178604	1.74811
P0AA31	YEDF_ECOLI	yedF	UPF0033 protein YedF	23.8001	23.5807	23.3443	23.5751	22.3372	22.6077	22.4912	22.4787		-1.09637		0.00201551	812	0.0058703	2.23134
P46125	YEDI_ECOLI	yedI	Inner membrane protein YedI	21.2936	21.1655	20.823	21.094	21.0051	20.6155	20.8925	20.8377		-0.256335		0.231871	1849	0.296579	0.527859
P46144	YEDJ_ECOLI	yedJ	Uncharacterized protein YedJ	19.3211	20.064	19.6687	19.6846	20.3678	19.1633	19.4474	19.6595		-0.0250679		0.955495	2345	0.963645	0.0160831
P76329	MPGP_ECOLI	yedP	Mannosyl-3-phosphoglycerate phosphatase	19.8798	20.4904	20.8699	20.4133	20.8794	18.5697	18.376	19.2751		-1.13829		0.253546	1869	0.320832	0.493722
P76330	YEDQ_ECOLI	yedQ	Probable diguanylate cyclase YedQ	20.0172	20.4907	20.3192	20.2757	19.0217	19.4268	19.3193	19.2559		-1.01978		0.0051801	1004	0.0122021	1.91356
P76340	YEDW_ECOLI	yedW	Probable transcriptional regulatory protein YedW	20.2875	19.622	20.5894	20.1663	20.4184	20.203	20.5102	20.3772		0.210929		0.520666	2102	0.585811	0.232242
P33014	YEED_ECOLI	yeeD	UPF0033 protein YeeD	24.1733	23.5309	23.3018	23.6687	22.5962	22.6131	22.5218	22.577		-1.09163		0.0141331	1200	0.027854	1.55511
P0A8A2	YEEN_ECOLI	yeeN	Probable transcriptional regulatory protein YeeN	26.1702	26.1816	26.2945	26.2154	25.7405	25.8132	25.7089	25.7542		-0.461206		0.0007845	597	0.00310778	2.50755
P0A8M6	YEEX_ECOLI	yeeX	UPF0265 protein YeeX	25.7135	25.8788	25.898	25.8301	25.5584	25.7115	25.7477	25.6725		-0.157552		0.12849	1700	0.178752	0.74775
P0AD12	YEEZ_ECOLI	yeeZ	Protein YeeZ	25.2947	25.3246	25.355	25.3247	25.6871	25.6896	25.7076	25.6948		0.37001		3.74387e-05	188	0.000470971	3.32701
P69346	YEFM_ECOLI	yefM	Antitoxin YefM	22.1234	21.9518	22.0093	22.0282	21.6485	21.8624	21.5716	21.6942		-0.333986		0.0293302	1358	0.0510795	1.29175
P36928	YEGD_ECOLI	yegD	Uncharacterized chaperone protein YegD	22.7967	22.77	22.7228	22.7632	22.4999	21.885	22.0984	22.1611		-0.602085		0.0294778	1361	0.0512234	1.29053
P76389	YEGH_ECOLI	yegH	UPF0053 protein YegH	23.6214	23.7928	23.8317	23.7486	23.7765	23.8018	23.8321	23.8035		0.0548333		0.456414	2053	0.525776	0.279199
P76402	YEGP_ECOLI	yegP	UPF0339 protein YegP	19.4129	19.3678	18.1416	18.9741	19.4203	19.513	19.9285	19.6206		0.646464		0.219771	1831	0.283866	0.546886
P76403	YEGQ_ECOLI	yegQ	Uncharacterized protease YegQ	27.1985	27.169	27.493	27.2868	26.8453	27.0674	27.07	26.9943		-0.292548		0.0833488	1601	0.123123	0.909661
P76406	YEGR_ECOLI	yegR	Uncharacterized protein YegR	18.4074	18.2787	17.7223	18.1361	17.9282	18.2583	17.3566	17.8477		-0.288439		0.440306	2039	0.510703	0.291832
P0ACM5	YEGW_ECOLI	yegW	Uncharacterized HTH-type transcriptional regulator YegW	21.4893	21.7702	21.5386	21.5994	22.0858	22.3247	21.7339	22.0481		0.448705		0.0798491	1589	0.118844	0.925023
P33354	YEHR_ECOLI	yehR	Uncharacterized lipoprotein YehR	19.2558	19.3896	17.5077	18.7177	18.4041	17.0463	17.9572	17.8025		-0.915171		0.276012	1900	0.343563	0.463994
P33355	YEHS_ECOLI	yehS	Uncharacterized protein YehS	23.8065	23.8554	23.8309	23.8309	23.322	23.4054	23.4407	23.3894		-0.441554		0.000310696	448	0.00164017	2.78511
P0AFT5	YEHT_ECOLI	yehT	Transcriptional regulatory protein YehT	21.7101	21.3943	21.7634	21.6226	21.337	21.4885	21.2732	21.3662		-0.256373		0.123376	1692	0.17245	0.763337
P0ACR4	YEIE_ECOLI	yeiE	Uncharacterized HTH-type transcriptional regulator YeiE	22.3047	22.1118	22.0966	22.171	22.5296	22.4444	22.5833	22.5191		0.348095		0.0112439	1149	0.0231434	1.63557
P33018	SFGH2_ECOLI	yeiG	S-formylglutathione hydrolase YeiG	21.325	20.8742	20.8856	21.0282	22.1092	21.8403	22.3282	22.0926		1.06432		0.00652339	1047	0.0147353	1.83164
P0A6N8	EFPL_ECOLI	yeiP	Elongation factor P-like protein	27.1861	27.2381	27.1933	27.2058	26.5494	26.6327	26.5932	26.5917		-0.614088		2.95811e-05	174	0.000402065	3.3957
P33029	YEIQ_ECOLI	yeiQ	Uncharacterized oxidoreductase YeiQ	18.1737	18.2154	17.9923	18.1271	16.9819	17.2917	17.3065	17.1934		-0.933766		0.00177027	784	0.00534016	2.27245
P33030	YEIR_ECOLI	yeiR	Zinc-binding GTPase YeiR	25.0708	25.1155	25.2269	25.1377	26.3061	26.2981	26.2887	26.2976		1.15988		1.55873e-05	134	0.000275103	3.5605
P33913	YEJA_ECOLI	yejA	Uncharacterized protein YejA	18.8782	18.7368	16.2523	17.9558	18.5747	17.0999	17.7697	17.8148		-0.141012		0.889568	2306	0.912328	0.039849
P33915	YEJE_ECOLI	yejE	Inner membrane ABC transporter permease protein YejE	18.8379	18.6238	18.8635	18.7751	18.8502	18.7909	18.4957	18.7123		-0.0628446		0.662079	2200	0.711735	0.147682
P33916	YEJF_ECOLI	yejF	Uncharacterized ABC transporter ATP-binding protein YejF	20.132	20.0548	20.1838	20.1235	20.5492	19.9844	20.938	20.4906		0.367003		0.259223	1877	0.326618	0.48596
P0AD21	YEJG_ECOLI	yejG	Uncharacterized protein YejG	22.0983	21.9366	22.0295	22.0215	21.766	21.6056	21.5308	21.6342		-0.387297		0.00983795	1119	0.0207925	1.68209
P33919	YEJH_ECOLI	yejH	Uncharacterized protein YejH	21.3345	20.8638	21.4078	21.2021	21.4335	21.6246	21.908	21.6553		0.453283		0.107474	1653	0.153766	0.81314
P33920	NDPA_ECOLI	yejK	Nucleoid-associated protein YejK	25.7368	25.7782	25.7558	25.7569	25.8415	25.8537	25.8528	25.8493		0.092382		0.00182902	796	0.00543422	2.26486
P0AD24	YEJL_ECOLI	yejL	UPF0352 protein YejL	26.1263	26.1649	26.2464	26.1792	25.7037	25.688	25.7041	25.6986		-0.480547		0.000178082	366	0.00115072	2.93903
P0AD27	YEJM_ECOLI	yejM	Inner membrane protein YejM	23.3543	23.4097	23.0177	23.2606	23.3923	23.3287	23.3066	23.3426		0.0819884		0.548122	2128	0.609167	0.215264
P77808	CINAL_ECOLI	yfaY	NMN amidohydrolase-like protein YfaY	25.1772	25.2379	25.2675	25.2275	24.8457	24.986	24.8992	24.9103		-0.317216		0.00287965	884	0.00770403	2.11328
P76471	YFAZ_ECOLI	yfaZ	Uncharacterized protein YfaZ	23.5412	23.6732	23.6584	23.6243	22.9729	22.9722	22.8356	22.9269		-0.697373		0.000352923	469	0.00177967	2.74966
P76491	5DNU_ECOLI	yfbR	5'-deoxynucleotidase YfbR	21.4143	21.1361	21.4616	21.3374	22.1427	21.9823	22.0852	22.0701		0.732695		0.00280935	881	0.00754156	2.12254
P77625	YFBT_ECOLI	yfbT	Sugar phosphatase YfbT	23.2468	23.0666	22.1984	22.8373	22.949	23.4396	23.6714	23.3534		0.516096		0.253659	1870	0.320804	0.49376
P0A8W8	YFBU_ECOLI	yfbU	UPF0304 protein YfbU	26.1593	26.1505	25.9937	26.1012	26.8871	26.9266	26.8965	26.9034		0.802259		0.000129394	324	0.000944495	3.0248
P0A8D9	YFBV_ECOLI	yfbV	UPF0208 membrane protein YfbV	22.0688	21.9829	21.917	21.9896	22.8263	22.9055	22.8473	22.8597		0.870125		6.37225e-05	245	0.000615117	3.21104
P65556	YFCD_ECOLI	yfcD	Uncharacterized Nudix hydrolase YfcD	25.5359	25.5216	25.4616	25.5064	24.8488	25.0341	25.0474	24.9768		-0.529563		0.00146787	740	0.00469124	2.32871
P67095	YFCE_ECOLI	yfcE	Phosphodiesterase YfcE	23.1921	23.3496	23.2624	23.2681	22.8334	22.9762	23.0354	22.9484		-0.31971		0.0132079	1190	0.0262493	1.58088
P77544	YFCF_ECOLI	yfcF	Glutathione S-transferase YfcF	19.8906	20.8598	20.8328	20.5277	21.5299	21.543	21.5167	21.5299		1.00212		0.0347207	1401	0.0586113	1.23202
P77775	YFCH_ECOLI	yfcH	Epimerase family protein YfcH	22.8471	23.1885	23.587	23.2075	23.9703	23.7209	24.0134	23.9015		0.69405		0.0404966	1435	0.0667418	1.1756
P77549	YFCJ_ECOLI	yfcJ	UPF0226 protein YfcJ	18.1241	18.9976	19.9909	19.0375	18.9362	18.0932	17.8933	18.3076		-0.729959		0.308944	1926	0.379362	0.420946
P64540	YFCL_ECOLI	yfcL	Uncharacterized protein YfcL	25.4621	25.4621	25.4892	25.4711	25.0713	25.116	25.0901	25.0925		-0.378648		1.79867e-05	140	0.000303846	3.51735
P0A8B2	YFCN_ECOLI	yfcN	UPF0115 protein YfcN	24.2905	24.0904	23.4082	23.9297	24.1582	23.4253	23.9132	23.8322		-0.0974775		0.790438	2267	0.824608	0.0837525
P0AD33	YFCZ_ECOLI	yfcZ	UPF0381 protein YfcZ	27.0787	27.1881	27.1473	27.138	26.7819	26.7694	26.8769	26.8094		-0.328653		0.00213278	825	0.00611398	2.21368
P77293	GTRB_ECOLI	yfdH	Bactoprenol glucosyl transferase homolog from prophage CPS-53	22.6632	22.5465	22.635	22.6149	22.6293	22.6658	22.7206	22.6719		0.0570092		0.265234	1883	0.333127	0.47739
P76507	YFDI_ECOLI	yfdI	Uncharacterized protein YfdI	21.616	21.4125	21.3404	21.4563	21.6047	21.7496	21.7415	21.6986		0.242357		0.0631821	1536	0.0972824	1.01197
P23842	YFEA_ECOLI	yfeA	Uncharacterized protein YfeA	18.0041	19.4634	19.5455	19.0043	18.9893	18.7937	20.3016	19.3615		0.357229		0.631519	2182	0.684483	0.164637
P0AD37	YFEC_ECOLI	yfeC	Uncharacterized protein YfeC	20.6786	20.4919	20.3602	20.5102	19.0498	17.7692	19.3938	18.7376		-1.77259		0.0243358	1317	0.0437009	1.35951
P39836	YFEH_ECOLI	yfeH	Uncharacterized protein YfeH	17.0872	17.0662	17.1177	17.0904	17.0712	17.0173	17.2511	17.1132		0.0228115		0.76805	2259	0.80409	0.0946954
P76536	YFEX_ECOLI	yfeX	Probable deferrochelatase/peroxidase YfeX	26.5297	26.5115	26.5359	26.5257	26.3049	26.3876	26.3666	26.353		-0.172645		0.00262012	862	0.00718862	2.14335
P76537	YFEY_ECOLI	yfeY	Uncharacterized protein YfeY	24.203	24.386	24.3299	24.3063	25.2403	25.2403	25.2989	25.2598		0.953516		7.78033e-05	265	0.000694357	3.15842
P24178	YFFB_ECOLI	yffB	Protein YffB	22.597	22.8413	22.8891	22.7758	22.9525	22.8233	23.1756	22.9838		0.208019		0.203547	1811	0.265814	0.575422
P76569	YFGD_ECOLI	yfgD	Uncharacterized protein YfgD	25.4123	25.5075	25.5423	25.4874	26.0832	26.1248	26.0178	26.0753		0.587912		0.00029465	443	0.00157302	2.80327
P64545	YFGG_ECOLI	yfgG	Uncharacterized protein YfgG	18.6543	18.6072	18.7063	18.6559	20.0865	20.078	20.0462	20.0702		1.41431		1.40797e-06	33	0.000100905	3.99609
P76575	YFGJ_ECOLI	yfgJ	Uncharacterized protein YfgJ	22.8659	22.8788	22.9141	22.8863	22.6605	22.563	22.5559	22.5931		-0.293118		0.00133328	717	0.00439778	2.35677
P76576	YFGM_ECOLI	yfgM	UPF0070 protein YfgM	25.9857	26.0478	26.0879	26.0405	26.1029	26.1169	26.1061	26.1087		0.0682071		0.0856404	1607	0.126036	0.899506
P0AD44	YFHG_ECOLI	yfhG	Uncharacterized protein YfhG	22.8374	22.9581	22.9241	22.9066	21.4931	22.0714	21.5869	21.7171		-1.18942		0.00287611	883	0.00770328	2.11332
P37767	YFHH_ECOLI	yfhH	Uncharacterized HTH-type transcriptional regulator YfhH	22.6945	22.5176	22.512	22.5747	22.2957	22.0067	22.5633	22.2886		-0.286135		0.170626	1763	0.228889	0.640375
P76578	YFHM_ECOLI	yfhM	Uncharacterized lipoprotein YfhM	24.4738	24.4325	24.402	24.4361	24.407	24.5746	24.6001	24.5272		0.0911652		0.227811	1846	0.291859	0.534827
P31825	TRMN6_ECOLI	yfiC	tRNA1(Val) (adenine(37)-N6)-methyltransferase	20.3096	19.8039	19.8813	19.9983	19.7952	19.8167	19.8424	19.8181		-0.180182		0.317418	1934	0.388156	0.410994
P0AGJ5	YFIF_ECOLI	yfiF	Uncharacterized tRNA/rRNA methyltransferase YfiF	26.8473	26.8958	26.9662	26.9031	26.8572	26.7928	26.8119	26.8207		-0.0824579		0.10481	1646	0.150593	0.822194
P33644	YFIH_ECOLI	yfiH	Laccase domain protein YfiH	23.4714	23.3809	23.2388	23.3637	23.0628	22.8343	22.7144	22.8705		-0.493235		0.0158101	1221	0.0306233	1.51395
Q47319	YFIP_ECOLI	yfiP	DTW domain-containing protein YfiP	21.7026	21.7249	21.597	21.6748	21.6544	21.3165	21.3715	21.4475		-0.227359		0.11186	1666	0.158792	0.799171
P37908	YFJD_ECOLI	yfjD	UPF0053 inner membrane protein YfjD	22.48	22.7416	22.545	22.5889	22.8051	22.5195	22.3894	22.5713		-0.0175372		0.910057	2312	0.930919	0.0310881
P0AD53	YGAC_ECOLI	ygaC	Uncharacterized protein YgaC	21.0367	21.1287	20.6937	20.953	22.8727	22.7682	22.8645	22.8351		1.8821		0.000160452	352	0.00107804	2.96737
P0ADQ7	YGAM_ECOLI	ygaM	Uncharacterized protein YgaM	19.5293	17.5518	16.486	17.8557	20.4452	20.8563	21.0226	20.7747		2.919		0.032433	1385	0.055382	1.25663
P55734	YGAP_ECOLI	ygaP	Inner membrane protein YgaP	22.7693	22.7516	22.6145	22.7118	23.5742	23.3479	23.2849	23.4023		0.690553		0.00235336	840	0.00662582	2.17876
P0ADE6	YGAU_ECOLI	ygaU	Uncharacterized protein YgaU	24.39	24.3802	24.3319	24.3674	25.2382	25.2269	25.2129	25.226		0.858598		1.55209e-06	37	9.92078e-05	4.00345
P77295	YGAV_ECOLI	ygaV	Probable HTH-type transcriptional regulator YgaV	20.1486	20.2517	20.0905	20.1636	19.3744	19.4961	19.3892	19.4199		-0.743712		0.000255865	414	0.00146164	2.83516
P52598	YGBI_ECOLI	ygbI	Uncharacterized HTH-type transcriptional regulator YgbI	21.6003	21.7273	21.4963	21.608	21.8211	21.785	21.863	21.823		0.215035		0.0380161	1420	0.0633155	1.19849
P38506	XNI_ECOLI	ygdG	Flap endonuclease Xni	19.6298	20.1055	19.7468	19.8274	20.3215	19.7251	19.6879	19.9115		0.0841306		0.753616	2254	0.790728	0.101973
P0ADR8	YGDH_ECOLI	ygdH	LOG family protein YgdH	26.0413	25.9169	25.8669	25.9417	26.5992	26.7157	26.7114	26.6754		0.733714		0.000337394	461	0.00173088	2.76173
P65292	YGDI_ECOLI	ygdI	Uncharacterized lipoprotein YgdI	18.7089	18.8856	18.9593	18.8513	20.5912	20.3851	20.3422	20.4395		1.58823		0.000119459	313	0.000902619	3.0445
P03813	YGEA_ECOLI	ygeA	Uncharacterized protein YgeA	24.8095	24.657	24.634	24.7002	25.3952	25.3866	25.2553	25.3457		0.645547		0.000824957	615	0.0031724	2.49861
Q46798	YGER_ECOLI	ygeR	Uncharacterized lipoprotein YgeR	23.7504	23.6399	23.7055	23.6986	23.2253	23.1974	23.3123	23.245		-0.453598		0.000655033	564	0.00274672	2.56118
P65807	YGEY_ECOLI	ygeY	Uncharacterized protein YgeY	17.5213	18.2989	17.6485	17.8229	19.5866	18.9112	19.6459	19.3813		1.55835		0.00984265	1120	0.0207838	1.68227
P0AC28	5FCL_ECOLI	ygfA	5-formyltetrahydrofolate cyclo-ligase	19.8561	20.0497	20.4679	20.1245	19.5427	20.3861	20.4065	20.1118		-0.0127819		0.971565	2352	0.976935	0.0101343
P0A8C4	YGFB_ECOLI	ygfB	UPF0149 protein YgfB	24.9153	24.9248	24.8761	24.9054	24.5018	24.6221	24.5987	24.5742		-0.331171		0.00113315	683	0.00392372	2.4063
P0ADE8	YGFZ_ECOLI	ygfZ	tRNA-modifying protein YgfZ	27.7177	27.5785	27.5969	27.631	28.1596	28.1143	28.1226	28.1322		0.501123		0.000397545	489	0.00192268	2.71609
P0ADS6	YGGE_ECOLI	yggE	Uncharacterized protein YggE	26.7417	26.7796	26.8144	26.7786	27.1855	27.122	27.1195	27.1423		0.363748		0.00027001	428	0.00149199	2.82623
P38521	YGGL_ECOLI	yggL	Uncharacterized protein YggL	24.0706	23.8961	24.0759	24.0142	23.6209	23.6782	23.6369	23.6453		-0.368871		0.00388551	950	0.00967287	2.01444
P0ADS9	YGGN_ECOLI	yggN	Uncharacterized protein YggN	25.4337	25.5396	25.713	25.5621	18.6888	19.3451	20.9113	19.6484		-5.9137		0.00087987	633	0.00328735	2.48315
P67080	YGGS_ECOLI	yggS	UPF0001 protein YggS	25.2398	25.1941	25.1871	25.207	24.8575	25.0406	24.9635	24.9539		-0.253146		0.010393	1131	0.0217325	1.66289
P64564	YGGT_ECOLI	yggT	Uncharacterized protein YggT	21.3294	21.3763	21.1313	21.279	21.6424	21.6473	21.6342	21.6413		0.362314		0.00851873	1096	0.0183821	1.7356
P52060	YGGU_ECOLI	yggU	UPF0235 protein YggU	23.0417	23.1128	23.1798	23.1114	22.858	22.8713	23.0656	22.9316		-0.179811		0.08258	1599	0.12214	0.913143
P52062	YGGW_ECOLI	yggW	Oxygen-independent coproporphyrinogen-III oxidase-like protein YggW	23.1823	23.2477	23.2485	23.2262	23.2706	23.5645	23.463	23.4327		0.206567		0.0808447	1593	0.120024	0.920733
P0A8P3	FETP_ECOLI	yggX	Probable Fe(2+)-trafficking protein	27.3178	27.2366	27.2678	27.2741	27.5524	27.5105	27.4783	27.5138		0.239696		0.00168313	770	0.0051696	2.28654
P0AG84	YGHA_ECOLI	yghA	Uncharacterized oxidoreductase YghA	20.0066	19.3896	20.4064	19.9342	20.8639	19.8298	20.2604	20.318		0.383806		0.413743	2022	0.483928	0.31522
Q46835	YGHG_ECOLI	yghG	Uncharacterized lipoprotein YghG	18.9061	19.728	19.5589	19.3977	16.682	18.3173	17.255	17.4181		-1.97957		0.0215481	1290	0.0395049	1.40335
P0CK95	ACFD_ECOLI	yghJ	Putative lipoprotein AcfD homolog	21.6224	22.5661	22.6335	22.274	21.8294	22.3982	22.0309	22.0862		-0.187823		0.635228	2185	0.687558	0.162691
Q46845	YGHU_ECOLI	yghU	Disulfide-bond oxidoreductase YghU	20.789	20.6902	20.8312	20.7701	21.7827	21.9512	22.0078	21.9139		1.14378		0.000135316	331	0.000966832	3.01465
P0ADT2	YGIB_ECOLI	ygiB	UPF0441 protein YgiB	25.107	25.2177	25.2825	25.2024	25.967	25.9419	26.0153	25.9747		0.772347		0.000155648	350	0.00105174	2.97809
P0ADT5	YGIC_ECOLI	ygiC	Putative acid--amine ligase YgiC	24.4485	25.128	24.3991	24.6585	25.9196	25.4066	26.1353	25.8205		1.16195		0.0220016	1297	0.0401186	1.39665
P30871	3PASE_ECOLI	ygiF	Inorganic triphosphatase	25.1838	25.2199	25.2422	25.2153	25.4748	25.4936	25.5411	25.5032		0.287852		0.000383075	485	0.00186798	2.72863
P0ADT8	YGIM_ECOLI	ygiM	Uncharacterized protein YgiM	25.8026	25.9941	25.9748	25.9238	27.2162	27.0927	27.1281	27.1457		1.22181		6.71919e-05	253	0.000628098	3.20197
P0ADU2	YGIN_ECOLI	ygiN	Probable quinol monooxygenase YgiN	26.2331	26.2049	26.2722	26.2368	26.3632	26.407	26.3427	26.371		0.134191		0.00786053	1080	0.0172131	1.76414
Q46861	YGIQ_ECOLI	ygiQ	UPF0313 protein YgiQ	23.8705	24.1611	23.7242	23.9186	20.6211	20.4722	20.9915	20.6949		-3.22368		8.80411e-05	278	0.000748982	3.12553
P0ADU5	YGIW_ECOLI	ygiW	Protein YgiW	23.3782	23.4677	23.3604	23.4021	20.0373	17.3218	19.2996	18.8862		-4.51593		0.00510382	1000	0.0120705	1.91827
P42589	YGJH_ECOLI	ygjH	tRNA-binding protein YgjH	19.3695	19.4105	19.53	19.4367	18.5226	18.8812	17.8647	18.4228		-1.01387		0.0282392	1345	0.0496548	1.30404
P42599	YGJR_ECOLI	ygjR	Uncharacterized oxidoreductase YgjR	21.2365	20.4758	21.2644	20.9923	21.1518	20.431	21.5306	21.0378		0.0455349		0.917562	2318	0.936167	0.0286468
P67660	YHAJ_ECOLI	yhaJ	Uncharacterized HTH-type transcriptional regulator YhaJ	24.7757	24.6949	24.84	24.7702	25.3472	25.3818	25.4043	25.3778		0.607573		0.000176275	364	0.0011453	2.94108
P42624	YHAK_ECOLI	yhaK	Pirin-like protein YhaK	18.3527	16.2344	15.6272	16.7381	20.6214	20.9527	20.8053	20.7931		4.05498		0.00818524	1088	0.0177924	1.74977
P42626	YHAM_ECOLI	yhaM	UPF0597 protein YhaM	21.081	21.2719	21.0739	21.1423	20.6333	19.7114	19.3322	19.8923		-1.24997		0.0331835	1392	0.0563786	1.24889
P0AA73	YHBE_ECOLI	yhbE	Uncharacterized inner membrane transporter YhbE	17.789	18.2604	18.0023	18.0172	16.8718	18.4487	14.8226	16.7144		-1.30286		0.285822	1906	0.354653	0.450197
P45470	YHBO_ECOLI	yhbO	Protein YhbO	18.8638	17.2196	18.6383	18.2406	18.9106	18.1186	17.8806	18.3033		0.0627085		0.921982	2323	0.938652	0.0274955
P67762	YHBP_ECOLI	yhbP	UPF0306 protein YhbP	21.0363	21.5457	18.1082	20.23	17.2527	21.3809	16.8711	18.5016		-1.72847		0.39077	2000	0.462085	0.335278
P63417	YHBS_ECOLI	yhbS	Uncharacterized N-acetyltransferase YhbS	24.8917	24.754	24.7912	24.8123	24.8813	24.9948	24.9903	24.9555		0.143173		0.0609511	1525	0.0945241	1.02446
P64599	YHBT_ECOLI	yhbT	Uncharacterized protein YhbT	20.9441	21.3785	21.0446	21.1224	21.4849	21.5934	21.4012	21.4932		0.370763		0.0600581	1522	0.0933229	1.03001
P45527	YHBU_ECOLI	yhbU	Uncharacterized protease YhbU	20.9208	18.4794	17.4242	18.9415	15.5979	17.996	19.087	17.5603		-1.38117		0.397969	2007	0.468957	0.328867
P0ADV5	YHBW_ECOLI	yhbW	Uncharacterized protein YhbW	23.8096	23.7444	23.8105	23.7882	26.8157	26.7827	26.8522	26.8169		3.02869		5.52173e-08	3	4.35296e-05	4.36122
P0AGK4	YHBY_ECOLI	yhbY	RNA-binding protein YhbY	27.4292	27.4979	27.5796	27.5023	27.1013	27.1507	27.2193	27.1571		-0.345167		0.00336215	913	0.00870919	2.06002
P0ADW3	YHCB_ECOLI	yhcB	Inner membrane protein YhcB	27.0046	27.0341	27.0145	27.0177	27.7422	27.7503	27.7516	27.748		0.730324		1.48241e-07	9	3.89546e-05	4.40944
P45424	YHCH_ECOLI	yhcH	Uncharacterized protein YhcH	21.2584	20.7935	20.1425	20.7315	19.5905	19.8457	19.4824	19.6395		-1.09196		0.0328532	1391	0.0558575	1.25292
P64614	YHCN_ECOLI	yhcN	Uncharacterized protein YhcN	22.4835	22.5702	22.7131	22.5889	22.3519	22.3498	22.184	22.2953		-0.293686		0.0279385	1343	0.0491993	1.30804
P25536	YHDE_ECOLI	yhdE	Maf-like protein YhdE	23.0754	23.1254	23.2071	23.136	22.7976	22.5547	22.6378	22.6634		-0.472594		0.00428983	971	0.0104484	1.98095
P46474	YHDP_ECOLI	yhdP	Uncharacterized protein YhdP	21.7858	21.4091	21.6568	21.6172	22.6342	22.5812	22.4386	22.5513		0.934114		0.00171447	778	0.00521172	2.28302
P64622	YHDV_ECOLI	yhdV	Uncharacterized protein YhdV	19.6159	19.8085	19.2324	19.5523	21.838	21.8042	22.108	21.9168		2.36449		0.000263875	422	0.00147883	2.83008
P64624	YHEO_ECOLI	yheO	Uncharacterized protein YheO	23.9156	23.8538	23.8674	23.8789	24.0756	24.0634	24.1415	24.0935		0.214591		0.00219149	829	0.00625195	2.20398
P63389	YHES_ECOLI	yheS	Uncharacterized ABC transporter ATP-binding protein YheS	25.4683	25.5348	25.5405	25.5145	25.4738	25.5791	25.5349	25.5293		0.0147211		0.720542	2229	0.764505	0.11662
P45524	YHET_ECOLI	yheT	Putative esterase YheT	20.1585	19.7096	19.6363	19.8348	19.5032	19.6232	19.5809	19.5691		-0.26572		0.186734	1787	0.247133	0.60707
P67624	YHEU_ECOLI	yheU	UPF0270 protein YheU	18.7725	18.874	18.7258	18.7908	18.1491	18.4604	18.5968	18.4021		-0.388672		0.0495342	1483	0.0789942	1.1024
P0ADW8	YHEV_ECOLI	yheV	Uncharacterized protein YheV	21.5249	21.4186	21.3424	21.4287	21.932	21.9338	21.902	21.9226		0.493936		0.000787546	599	0.00310943	2.50732
P0ADX1	YHFA_ECOLI	yhfA	Protein YhfA	25.328	25.2496	25.3154	25.2976	25.5787	25.6758	25.6029	25.6191		0.321479		0.00106855	675	0.00374389	2.42668
P45537	YHFK_ECOLI	yhfK	Uncharacterized protein YhfK	21.2452	20.6687	20.5165	20.8101	21.4382	21.477	21.3584	21.4245		0.61438		0.0522015	1496	0.0825245	1.08342
P45552	YHFZ_ECOLI	yhfZ	Uncharacterized protein YhfZ	22.2695	22.5531	22.6113	22.478	21.8081	21.6047	21.2728	21.5619		-0.916115		0.00825472	1093	0.0178613	1.74809
P46837	YHGF_ECOLI	yhgF	Protein YhgF	27.617	27.6899	27.698	27.6683	27.9191	28.0248	28.0199	27.9879		0.319619		0.00174957	780	0.00530479	2.27533
P0ADX7	YHHA_ECOLI	yhhA	Uncharacterized protein YhhA	22.5306	22.3613	22.2588	22.3836	19.1482	16.778	16.9379	17.6213		-4.76223		0.00345538	920	0.00888258	2.05146
P37615	YHHM_ECOLI	yhhM	Uncharacterized protein YhhM	22.1123	22.0156	22.1439	22.0906	22.9291	22.9249	22.982	22.9453		0.854688		3.69611e-05	187	0.000467449	3.33027
P46852	YHHW_ECOLI	yhhW	Quercetin 2,3-dioxygenase	22.4428	22.3777	22.4142	22.4116	22.933	22.9078	22.7585	22.8664		0.454894		0.00139202	726	0.0045346	2.34346
P46853	YHHX_ECOLI	yhhX	Uncharacterized oxidoreductase YhhX	24.4253	24.3487	24.2983	24.3574	24.947	25.0347	24.9012	24.9609		0.603524		0.00035999	473	0.00179995	2.74474
P46854	YHHY_ECOLI	yhhY	Uncharacterized N-acetyltransferase YhhY	19.4867	18.1062	20.1847	19.2592	19.0523	18.6965	19.5388	19.0959		-0.163331		0.816101	2278	0.847269	0.0719785
P37626	YHII_ECOLI	yhiI	Uncharacterized protein YhiI	25.3803	25.3947	25.394	25.3897	24.2969	24.4117	24.3117	24.3401		-1.04959		8.58062e-06	105	0.000193268	3.71384
P37631	YHIN_ECOLI	yhiN	Uncharacterized protein YhiN	22.1398	21.1885	22.1927	21.8403	21.2814	21.8622	21.6264	21.59		-0.250324		0.532929	2118	0.595079	0.225425
P37642	YHJD_ECOLI	yhjD	Inner membrane protein YhjD	18.6567	18.9744	18.7367	18.7893	19.7667	19.5627	19.5879	19.6391		0.849846		0.00178816	788	0.00536675	2.27029
P37645	YHJG_ECOLI	yhjG	Uncharacterized protein YhjG	17.678	16.9011	15.5568	16.712	17.7794	17.1754	17.9623	17.639		0.927063		0.234966	1855	0.299565	0.523509
P37646	YHJH_ECOLI	yhjH	Cyclic di-GMP phosphodiesterase YhjH	23.573	23.4798	23.556	23.5363	23.376	23.2063	23.2354	23.2725		-0.263713		0.011545	1154	0.0236603	1.62598
P37648	YHJJ_ECOLI	yhjJ	Protein YhjJ	24.2161	24.2146	24.3079	24.2462	20.8503	21.0803	21.9179	21.2829		-2.96334		0.000810763	612	0.00313309	2.50403
P37649	YHJK_ECOLI	yhjK	Protein YhjK	22.5117	22.9134	22.7774	22.7342	23.035	22.7659	22.6875	22.8295		0.0953222		0.579038	2146	0.638129	0.195092
P37660	YHJV_ECOLI	yhjV	Inner membrane transport protein YhjV	17.9058	16.8736	17.6054	17.4616	17.7411	17.1527	17.7227	17.5388		0.0772162		0.841651	2286	0.870737	0.0601128
P37665	YIAD_ECOLI	yiaD	Probable lipoprotein YiaD	26.6555	26.7094	26.7091	26.6913	27.3714	27.3675	27.3729	27.3706		0.679267		2.92804e-06	53	0.000130657	3.88387
P0ADK0	YIAF_ECOLI	yiaF	Uncharacterized protein YiaF	25.9018	25.8905	25.7616	25.8513	25.8383	25.8527	25.8621	25.851		-0.000258304		0.995742	2364	0.996163	0.00166967
P37671	YIAJ_ECOLI	yiaJ	HTH-type transcriptional regulator YiaJ	22.572	22.6646	22.4212	22.5526	23.2806	23.2622	23.2398	23.2609		0.708258		0.000595558	543	0.00259391	2.58604
P0ADK6	YIBA_ECOLI	yibA	Protein YibA	16.9847	16.3987	16.5674	16.6503	18.9187	19.011	18.095	18.6749		2.02464		0.00396118	953	0.00983021	2.00744
P0ACA1	YIBF_ECOLI	yibF	Uncharacterized GST-like protein YibF	21.2578	21.1175	21.1987	21.1913	22.2363	22.1822	21.8019	22.0735		0.882142		0.00347045	923	0.00889232	2.05098
P0ADK8	YIBL_ECOLI	yibL	Uncharacterized protein YibL	25.4392	25.4265	25.4903	25.452	25.2389	25.3285	25.3245	25.2973		-0.154663		0.0116564	1157	0.0238266	1.62294
P0AG27	YIBN_ECOLI	yibN	Uncharacterized protein YibN	27.109	27.1559	27.189	27.1513	27.08	27.1206	27.0798	27.0935		-0.0578049		0.0979275	1632	0.141911	0.847984
P37691	YIBQ_ECOLI	yibQ	Uncharacterized protein YibQ	22.5738	22.5503	22.6664	22.5968	22.1935	22.036	21.7788	22.0028		-0.59403		0.00919274	1109	0.019604	1.70766
P23839	YICC_ECOLI	yicC	UPF0701 protein YicC	27.1352	27.1554	27.1925	27.161	27.0427	27.0348	27.0122	27.0299		-0.131149		0.00235954	841	0.00663532	2.17814
P31433	YICH_ECOLI	yicH	Uncharacterized protein YicH	24.2139	24.0929	24.4245	24.2438	25.2276	25.3743	25.2677	25.2899		1.04613		0.000598176	545	0.00259576	2.58574
P0ADL3	YICN_ECOLI	yicN	Uncharacterized protein YicN	24.4661	21.1324	24.8041	23.4675	21.3451	22.0054	23.4234	22.258		-1.20953		0.41211	2018	0.482974	0.316077
P0A8Y5	YIDA_ECOLI	yidA	Sugar phosphatase YidA	24.813	24.8527	24.8379	24.8345	24.7268	24.7986	24.7031	24.7428		-0.0916821		0.0414194	1441	0.0679783	1.16763
P25714	YIDC_ECOLI	yidC	Membrane protein insertase YidC	27.0368	27.1774	27.1333	27.1158	26.8633	26.8881	26.901	26.8841		-0.231714		0.00571095	1021	0.0132286	1.87849
P0ADM4	YIDQ_ECOLI	yidQ	Uncharacterized protein YidQ	21.288	21.6192	21.5428	21.4834	21.309	21.3878	21.4339	21.3769		-0.106464		0.374308	1986	0.445739	0.350919
P31455	YIDR_ECOLI	yidR	Uncharacterized protein YidR	22.6604	22.8356	22.7932	22.7631	22.8547	22.9408	22.699	22.8315		0.0684588		0.481252	2074	0.548775	0.260605
P0ADM8	YIEE_ECOLI	yieE	Uncharacterized protein YieE	21.4099	21.7901	22.1176	21.7725	22.9279	22.8531	22.7283	22.8364		1.06391		0.0074679	1073	0.01646	1.78357
P31467	YIEH_ECOLI	yieH	6-phosphogluconate phosphatase	19.4067	18.7923	17.9144	18.7045	19.3139	15.8955	15.1269	16.7788		-1.92567		0.229094	1847	0.293345	0.532622
P31475	YIEP_ECOLI	yieP	Uncharacterized HTH-type transcriptional regulator YieP	22.6623	22.6339	22.6915	22.6626	23.2935	23.1852	23.007	23.1619		0.499314		0.00422354	967	0.0103295	1.98592
P0ADN2	YIFE_ECOLI	yifE	UPF0438 protein YifE	28.5591	28.6082	28.6911	28.6194	27.6822	27.8107	27.6881	27.727		-0.892454		9.64407e-05	288	0.000791952	3.1013
P27837	YIFK_ECOLI	yifK	Probable transport protein YifK	21.9633	22.4797	22.5742	22.339	21.9589	21.8167	21.884	21.8865		-0.45253		0.0802677	1590	0.119392	0.923025
P0ADN6	YIFL_ECOLI	yifL	Uncharacterized lipoprotein YifL	23.4518	23.3697	23.4847	23.4354	23.5762	23.5961	23.6573	23.6098		0.174436		0.0142332	1203	0.0279814	1.55313
P23305	YIGA_ECOLI	yigA	Uncharacterized protein YigA	23.7707	23.6713	23.7621	23.7347	24.6095	24.4815	24.5082	24.5331		0.798392		9.20378e-05	285	0.000763752	3.11705
P0ADP0	YIGB_ECOLI	yigB	5-amino-6-(5-phospho-D-ribitylamino)uracil phosphatase YigB	24.3242	24.3072	24.299	24.3102	24.3157	24.2305	24.292	24.2794		-0.0307602		0.30958	1928	0.37975	0.420502
P0ADP2	YIGI_ECOLI	yigI	Uncharacterized protein YigI	24.1713	24.0913	24.1243	24.129	24.1456	24.2677	24.2247	24.2127		0.0836986		0.121139	1686	0.169925	0.769742
P27848	YIGL_ECOLI	yigL	Pyridoxal phosphate phosphatase YigL	23.8544	23.6007	23.6031	23.6861	23.6214	23.5962	23.4408	23.5528		-0.133274		0.258847	1876	0.326318	0.486359
P27862	YIGZ_ECOLI	yigZ	IMPACT family member YigZ	20.0181	20.1977	20.1212	20.1123	20.1163	19.9432	20.0636	20.0411		-0.0712309		0.384579	1996	0.455676	0.341344
P0ADP9	YIHD_ECOLI	yihD	Protein YihD	23.7324	23.6745	23.6554	23.6874	23.6579	23.8554	23.7348	23.7494		0.0619249		0.374067	1984	0.445902	0.350761
P32129	YIHG_ECOLI	yihG	Probable acyltransferase YihG	18.2897	19.8427	19.6342	19.2555	18.3461	18.0657	17.8096	18.0738		-1.18169		0.0816903	1596	0.121051	0.917031
P0A8H6	YIHI_ECOLI	yihI	Der GTPase-activating protein YihI	25.7609	25.9019	25.8716	25.8448	25.4071	25.4957	25.4219	25.4416		-0.403234		0.00137276	722	0.00449665	2.34711
P0ACM9	YIHL_ECOLI	yihL	Uncharacterized HTH-type transcriptional regulator YihL	19.7501	19.7409	19.9016	19.7976	20.0206	19.5692	19.9212	19.837		0.0394624		0.800997	2271	0.834151	0.0787553
P32134	YIHM_ECOLI	yihM	Uncharacterized protein YihM	16.0147	17.4683	18.1281	17.2037	17.2262	17.3815	18.4491	17.6856		0.481913		0.54685	2126	0.608325	0.215864
P32144	YIHW_ECOLI	yihW	Uncharacterized HTH-type transcriptional regulator YihW	23.3958	23.4112	23.4171	23.408	23.0469	23.2979	23.2883	23.2111		-0.196988		0.0749969	1577	0.112472	0.948957
P0A8Y3	YIHX_ECOLI	yihX	Alpha-D-glucose 1-phosphate phosphatase YihX	22.3276	23.1904	23.1069	22.875	23.4384	23.4046	23.1083	23.3171		0.442152		0.207137	1818	0.26946	0.569505
P0ADQ2	YIID_ECOLI	yiiD	Uncharacterized protein YiiD	23.7548	23.5856	23.9403	23.7602	24.6303	24.6989	24.5889	24.6393		0.879104		0.00121087	698	0.00410275	2.38693
P32157	YIIM_ECOLI	yiiM	Protein YiiM	23.5143	23.4435	23.4002	23.4527	23.5137	23.6195	23.497	23.5434		0.0907342		0.148425	1739	0.201855	0.69496
P32160	YIIQ_ECOLI	yiiQ	Uncharacterized protein YiiQ	20.2064	20.0148	20.2154	20.1456	19.473	19.7644	19.4944	19.5773		-0.568283		0.00764844	1075	0.0168266	1.774
P32162	YIIS_ECOLI	yiiS	UPF0381 protein YiiS	22.0574	21.9908	21.9496	21.9993	21.6006	21.7162	21.7193	21.6787		-0.320561		0.00306425	895	0.00809716	2.09167
P09163	YJAB_ECOLI	yjaB	Uncharacterized N-acetyltransferase YjaB	22.0528	22.8429	22.0106	22.3021	21.8096	22.1024	18.7172	20.8764		-1.4257		0.270609	1888	0.338978	0.469828
P32680	YJAG_ECOLI	yjaG	Uncharacterized protein YjaG	24.3541	24.3572	24.4048	24.372	24.2723	24.2956	24.2136	24.2605		-0.111522		0.0191882	1265	0.0358735	1.44523
P0AF43	YJBB_ECOLI	yjbB	Uncharacterized protein YjbB	19.4052	19.9043	20.4766	19.9287	19.8678	20.2914	19.9281	20.0291		0.100417		0.780317	2262	0.815849	0.0883904
P32685	YJBD_ECOLI	yjbD	Uncharacterized protein YjbD	21.2056	21.0782	21.3334	21.2057	21.1051	21.2805	21.1225	21.1694		-0.0363886		0.713919	2225	0.75884	0.11985
P0AF48	YJBQ_ECOLI	yjbQ	UPF0047 protein YjbQ	24.8153	24.8555	24.8209	24.8305	24.7801	24.6578	24.8532	24.7637		-0.066855		0.316044	1932	0.386876	0.412428
P0AF50	YJBR_ECOLI	yjbR	Uncharacterized protein YjbR	23.4998	23.5607	23.6817	23.5807	23.5984	23.5996	23.6985	23.6321		0.0514173		0.459565	2056	0.528634	0.276845
P32703	YJCE_ECOLI	yjcE	Uncharacterized Na(+)/H(+) exchanger YjcE	21.542	21.7237	21.9119	21.7259	21.6512	21.6616	21.8235	21.7121		-0.0137505		0.914644	2316	0.933995	0.0296555
P0AF56	YJCO_ECOLI	yjcO	Uncharacterized protein YjcO	21.6375	21.4567	21.1433	21.4125	16.494	16.443	18.1701	17.0357		-4.37683		0.0017115	776	0.00521611	2.28265
P39267	YJCZ_ECOLI	yjcZ	Uncharacterized protein YjcZ	22.4475	22.4892	22.7115	22.5494	23.0092	22.933	22.8428	22.9284		0.378935		0.0162927	1230	0.0313269	1.50408
P0ACU7	YJDC_ECOLI	yjdC	HTH-type transcriptional regulator YjdC	23.2011	22.9303	22.9429	23.0248	23.8692	23.9722	23.8949	23.9121		0.887331		0.000688059	568	0.00286489	2.54289
P39274	YJDJ_ECOLI	yjdJ	Uncharacterized protein YjdJ	19.2875	18.7926	18.6819	18.9207	18.0712	18.6249	18.5852	18.4271		-0.493578		0.128064	1698	0.17837	0.748678
P0AF70	YJEI_ECOLI	yjeI	Uncharacterized protein YjeI	24.1223	24.2386	24.2342	24.1984	24.6341	24.7023	24.1172	24.4845		0.28615		0.203822	1812	0.266026	0.575076
P39298	YJFP_ECOLI	yjfP	Esterase YjfP	24.9799	24.5586	24.3197	24.6194	24.014	24.5624	24.4097	24.3287		-0.290704		0.314383	1930	0.385241	0.414267
P0A8X0	YJGA_ECOLI	yjgA	UPF0307 protein YjgA	24.5419	24.7011	24.6087	24.6172	24.217	24.047	23.9314	24.0651		-0.55206		0.00434778	972	0.0105787	1.97557
P39337	YJGM_ECOLI	yjgM	Uncharacterized N-acetyltransferase YjgM	23.0405	23.1521	23.1971	23.1299	22.4688	22.9235	22.9295	22.774		-0.355948		0.0894563	1613	0.131162	0.882192
P39342	YJGR_ECOLI	yjgR	Uncharacterized protein YjgR	21.6606	21.3991	21.8222	21.6273	21.7796	22.0917	22.1173	21.9962		0.368883		0.0880741	1611	0.129296	0.888416
P39353	YJHC_ECOLI	yjhC	Uncharacterized oxidoreductase YjhC	20.6122	20.86	20.9834	20.8185	20.9089	19.114	21.4614	20.4948		-0.323764		0.674966	2209	0.722632	0.141083
P39356	YJHU_ECOLI	yjhU	Uncharacterized transcriptional regulator YjhU	24.6529	24.6881	24.5998	24.6469	24.8489	24.8853	24.9206	24.8849		0.237985		0.0019557	807	0.0057314	2.24174
P24203	YJIA_ECOLI	yjiA	Uncharacterized GTP-binding protein YjiA	23.818	24.0185	24.0396	23.9587	23.7621	23.6424	24.0836	23.8294		-0.129322		0.43571	2032	0.507113	0.294895
P39389	YJIR_ECOLI	yjiR	Uncharacterized HTH-type transcriptional regulator YjiR	20.3351	18.8851	18.6832	19.3011	20.9888	21.7791	21.4868	21.4182		2.1171		0.0204747	1281	0.0378006	1.4225
P39396	YJIY_ECOLI	yjiY	Inner membrane protein YjiY	25.4639	25.2542	25.2685	25.3289	24.9046	25.215	25.1918	25.1038		-0.225079		0.135307	1716	0.186481	0.729366
P18390	YJJA_ECOLI	yjjA	Uncharacterized protein YjjA	21.7424	21.4501	21.6692	21.6206	17.7418	17.5201	18.3268	17.8629		-3.75764		0.000125674	319	0.000931719	3.03071
P0A8Y1	YJJG_ECOLI	yjjG	Pyrimidine 5'-nucleotidase YjjG	22.7497	22.7864	22.7994	22.7785	22.7676	22.7964	22.7796	22.7812		0.00267407		0.883038	2301	0.907599	0.0421061
P37342	YJJI_ECOLI	yjjI	Uncharacterized protein YjjI	21.5446	21.892	22.4497	21.9621	22.8782	23.5429	23.4227	23.2813		1.31923		0.016761	1242	0.031916	1.49599
P39410	YJJJ_ECOLI	yjjJ	Putative kinase YjjJ	21.0694	20.7635	20.5092	20.7807	20.7151	21.5306	21.4492	21.2316		0.450918		0.2143	1828	0.277254	0.557122
P39407	YJJU_ECOLI	yjjU	Uncharacterized protein YjjU	21.91	21.8846	21.7876	21.8607	22.7861	22.6808	22.8525	22.7731		0.912386		0.000126904	321	0.000934979	3.0292
P39408	YJJV_ECOLI	yjjV	Uncharacterized metal-dependent hydrolase YjjV	21.0705	21.5695	21.4787	21.3729	21.8087	21.725	21.8324	21.7887		0.415775		0.0569635	1512	0.0890996	1.05012
P39411	NCPP_ECOLI	yjjX	Non-canonical purine NTP phosphatase	23.9669	23.9742	23.8855	23.9422	23.7002	23.9701	23.9762	23.8822		-0.0600455		0.562966	2136	0.623321	0.205288
P77252	YKGE_ECOLI	ykgE	Uncharacterized protein YkgE	18.6563	17.7886	17.6246	18.0232	17.0068	19.0684	19.024	18.3664		0.343234		0.671562	2206	0.719965	0.142688
P77433	YKGG_ECOLI	ykgG	Uncharacterized protein YkgG	17.6592	17.7956	18.077	17.844	17.0566	17.4728	17.3222	17.2839		-0.56007		0.0317608	1376	0.0545889	1.2629
P0A7N1	RL31B_ECOLI	ykgM	50S ribosomal protein L31 type B	21.6013	22.1586	20.4706	21.4102	20.7087	20.7739	21.9746	21.1524		-0.25774		0.709851	2223	0.755194	0.121941
P77473	YLAB_ECOLI	ylaB	Putative cyclic-di-GMP phosphodiesterase YlaB	14.6525	20.825	20.8513	18.7763	20.1477	20.2607	18.1794	19.5292		0.752947		0.74607	2247	0.78525	0.104992
P0AAS0	YLAC_ECOLI	ylaC	Inner membrane protein YlaC	23.0139	23.0516	23.0121	23.0258	22.5123	22.5061	22.6178	22.5454		-0.480453		0.000236112	404	0.00138219	2.85943
P75801	YLIF_ECOLI	yliF	Putative lipoprotein YliF	16.4945	16.6843	16.3926	16.5238	16.8942	16.6776	16.3447	16.6388		0.115011		0.560202	2135	0.620552	0.207222
P0AB10	YMBA_ECOLI	ymbA	Uncharacterized lipoprotein YmbA	21.0971	20.8243	20.9433	20.9549	21.6567	21.7944	21.596	21.6824		0.727477		0.00178353	786	0.00536648	2.27031
P0A8D6	YMDB_ECOLI	ymdB	O-acetyl-ADP-ribose deacetylase	23.5019	23.6984	23.6408	23.6137	23.8409	24.0724	23.7589	23.8907		0.27702		0.0662836	1547	0.101332	0.994253
P56614	YMDF_ECOLI	ymdF	Uncharacterized protein YmdF	22.0202	22.1522	21.8239	21.9988	21.1226	20.9574	21.5009	21.1936		-0.805187		0.0125864	1173	0.0253766	1.59557
P0AB46	YMGD_ECOLI	ymgD	Uncharacterized protein YmgD	19.1412	19.0326	19.3558	19.1765	18.2114	18.2445	18.3863	18.2807		-0.895808		0.0011969	693	0.00408465	2.38885
P0CB62	YMIA_ECOLI	ymiA	Uncharacterized protein YmiA	20.4502	20.0609	20.7166	20.4092	16.5785	17.0082	17.5018	17.0295		-3.37972		0.000498687	520	0.00226807	2.64434
P0ACV8	YMJA_ECOLI	ymjA	Uncharacterized protein YmjA	19.4687	19.0862	17.8799	18.8116	18.6676	18.9473	18.2691	18.628		-0.183599		0.740732	2244	0.780674	0.10753
P64448	YNBE_ECOLI	ynbE	Uncharacterized protein YnbE	19.7592	19.4034	19.0063	19.3896	18.4804	18.213	18.6435	18.4456		-0.944035		0.0197729	1272	0.0367634	1.43458
P76115	YNCD_ECOLI	yncD	Probable TonB-dependent receptor YncD	24.0366	24.2359	24.3399	24.2041	24.5506	24.6352	24.7149	24.6336		0.42942		0.013082	1188	0.0260428	1.58431
P76116	YNCE_ECOLI	yncE	Uncharacterized protein YncE	27.9023	27.9689	28.0017	27.9576	25.6868	25.6701	25.5565	25.6378		-2.31985		1.32269e-06	30	0.000104272	3.98183
P76148	YNEG_ECOLI	yneG	Uncharacterized protein YneG	21.3511	21.3404	21.2496	21.3137	21.0711	20.5808	20.6752	20.7757		-0.537999		0.0248278	1322	0.0444158	1.35246
P77309	YNEJ_ECOLI	yneJ	Uncharacterized HTH-type transcriptional regulator YneJ	18.9094	18.8416	19.1122	18.9544	18.8244	19.4188	19.5154	19.2529		0.29849		0.265581	1884	0.333386	0.477052
P76170	YNFB_ECOLI	ynfB	UPF0482 protein YnfB	24.5196	24.3495	24.4606	24.4432	23.7853	23.8014	23.8941	23.827		-0.616256		0.000515946	527	0.0023154	2.63537
P67553	YNFC_ECOLI	ynfC	UPF0257 lipoprotein YnfC	19.5775	19.8249	20.2553	19.8859	18.7594	19.5299	19.3326	19.2073		-0.678603		0.0896181	1614	0.131318	0.881676
P76172	YNFD_ECOLI	ynfD	Uncharacterized protein YnfD	21.5419	21.6677	21.8327	21.6808	19.4294	18.1529	18.2703	18.6175		-3.06328		0.0018115	790	0.00542304	2.26576
P77559	YNFL_ECOLI	ynfL	Uncharacterized HTH-type transcriptional regulator YnfL	16.7043	15.7563	16.9417	16.4674	19.1516	18.1894	19.3163	18.8857		2.41832		0.0086959	1100	0.0186962	1.72825
P76193	YNHG_ECOLI	ynhG	Probable L,D-transpeptidase YnhG	22.3661	22.4878	21.8648	22.2396	16.5703	16.8346	16.1016	16.5022		-5.73737		3.6869e-05	186	0.000468791	3.32902
P76208	YNIB_ECOLI	yniB	Uncharacterized protein YniB	22.0154	22.0064	22.1828	22.0682	21.8795	21.9316	22.1304	21.9805		-0.0877222		0.41061	2017	0.481454	0.317445
P77247	YNIC_ECOLI	yniC	2-deoxyglucose-6-phosphate phosphatase	25.1863	25.3032	25.2646	25.2514	24.9001	24.9531	24.8965	24.9166		-0.334792		0.00100676	660	0.00360756	2.44279
P76222	YNJA_ECOLI	ynjA	Uncharacterized protein YnjA	20.1179	20.3414	19.1122	19.8572	19.3174	19.5398	19.7861	19.5478		-0.309392		0.48398	2077	0.55109	0.258778
P76223	YNJB_ECOLI	ynjB	Protein YnjB	19.1483	19.5286	18.3681	19.015	18.9834	17.2896	18.6502	18.3077		-0.7073		0.317985	1936	0.388448	0.410667
P78067	YNJE_ECOLI	ynjE	Thiosulfate sulfurtransferase YnjE	22.8688	22.7676	22.8007	22.8124	19.114	16.6584	17.5448	17.7724		-5.03997		0.00217586	828	0.00621486	2.20657
P76227	YNJH_ECOLI	ynjH	Uncharacterized protein YnjH	22.9332	22.7347	22.7631	22.8104	19.9781	19.1742	18.3286	19.1603		-3.65007		0.001608	760	0.00500385	2.3007
P76257	YOAA_ECOLI	yoaA	Probable ATP-dependent helicase YoaA	16.8663	18.171	17.0085	17.3486	15.7975	15.8584	17.464	16.3733		-0.975311		0.227312	1845	0.291379	0.535542
P0AEB7	YOAB_ECOLI	yoaB	RutC family protein YoaB	24.9433	24.8635	24.9449	24.9172	24.9603	24.9986	24.9263	24.9617		0.0445086		0.260725	1879	0.328161	0.483913
P64490	YOAC_ECOLI	yoaC	Uncharacterized protein YoaC	19.2336	19.5495	19.2944	19.3591	19.0673	19.2634	19.5435	19.2914		-0.0677528		0.708479	2220	0.754753	0.122195
P0AEC0	YOAE_ECOLI	yoaE	UPF0053 inner membrane protein YoaE	20.1039	20.2279	21.1616	20.4978	22.2722	22.0802	22.346	22.2328		1.735		0.00719789	1068	0.0159392	1.79753
P64493	YOAF_ECOLI	yoaF	Uncharacterized protein YoaF	22.4541	22.0485	21.6321	22.0449	23.1931	23.1859	23.12	23.1663		1.12142		0.00928396	1110	0.0197807	1.70376
P0AA57	YOBA_ECOLI	yobA	Protein YobA	22.5486	22.49	22.5414	22.5266	18.6872	18.7767	20.2005	19.2215		-3.30516		0.00252857	853	0.00701063	2.15424
P67601	YOBD_ECOLI	yobD	UPF0266 membrane protein YobD	17.8398	18.3564	14.6956	16.9639	15.3937	19.4136	14.0394	16.2822		-0.681688		0.747732	2251	0.7856	0.104798
Q2MB16	YOBH_ECOLI	yobH	Uncharacterized protein YobH	22.8481	22.8319	22.858	22.846	22.9348	22.9428	23.0123	22.9633		0.117322		0.0103874	1130	0.02174	1.66274
P0AD19	YOHK_ECOLI	yohK	Inner membrane protein YohK	19.2192	19.472	19.9992	19.5635	18.7558	18.5916	18.8881	18.7452		-0.818296		0.0289336	1355	0.0505003	1.29671
P33941	YOJI_ECOLI	yojI	ABC transporter ATP-binding protein YojI	17.5767	18.4139	18.2187	18.0698	22.2894	17.3121	18.2052	19.2689		1.19911		0.483084	2075	0.5506	0.259164
P0AA93	YPDA_ECOLI	ypdA	Sensor histidine kinase YpdA	21.244	21.2095	21.3202	21.2579	21.2061	21.3767	21.4354	21.3394		0.0815039		0.344781	1963	0.415388	0.381546
P0AE39	YPDB_ECOLI	ypdB	Transcriptional regulatory protein YpdB	21.509	21.5884	21.8587	21.652	22.0468	22.2446	22.0049	22.0988		0.446759		0.0257979	1329	0.0459082	1.33811
P76539	YPEA_ECOLI	ypeA	Acetyltransferase YpeA	22.025	22.1161	22.0833	22.0748	22.3174	22.318	22.2751	22.3035		0.228695		0.00162899	763	0.00504922	2.29678
P76561	YPFH_ECOLI	ypfH	Esterase YpfH	21.7333	21.6468	21.7263	21.7021	22.1499	22.0953	22.515	22.2534		0.551283		0.0149192	1217	0.0289924	1.53772
P64429	YPFJ_ECOLI	ypfJ	Uncharacterized protein YpfJ	23.8981	23.9037	23.8882	23.8967	23.3378	23.4367	23.3834	23.386		-0.510689		6.07108e-05	241	0.000595772	3.22492
P64432	YPJD_ECOLI	ypjD	Inner membrane protein YpjD	20.2937	20.0533	20.2946	20.2138	20.4902	20.4235	20.7818	20.5652		0.351314		0.0613626	1527	0.0950377	1.0221
P77475	YQAB_ECOLI	yqaB	Fructose-1-phosphate phosphatase YqaB	23.4435	23.5285	23.3839	23.452	23.2494	23.24	23.2273	23.2389		-0.213041		0.00739114	1072	0.016306	1.78765
P65367	YQCA_ECOLI	yqcA	Uncharacterized protein YqcA	21.4552	21.3353	21.5454	21.4453	21.4294	21.5996	21.4218	21.4836		0.0382564		0.672797	2208	0.720636	0.142284
Q46919	YQCC_ECOLI	yqcC	Uncharacterized protein YqcC	19.5927	19.7287	19.7847	19.702	19.5693	19.568	19.6068	19.5814		-0.120669		0.107814	1654	0.15416	0.812027
Q46939	YQEF_ECOLI	yqeF	Probable acetyl-CoA acetyltransferase	20.5125	20.4972	19.9085	20.306	20.2543	19.7803	18.7046	19.5798		-0.726286		0.219778	1832	0.28372	0.54711
P63340	YQEG_ECOLI	yqeG	Inner membrane transport protein YqeG	20.6693	21.0415	21.2637	20.9915	20.7134	20.6831	20.299	20.5652		-0.426336		0.123117	1691	0.172189	0.763995
P67603	YQFB_ECOLI	yqfB	UPF0267 protein YqfB	24.6558	24.7498	24.7593	24.7216	24.6296	24.6066	24.5913	24.6092		-0.112455		0.0321594	1381	0.0550738	1.25906
P0A8W5	YQGE_ECOLI	yqgE	UPF0301 protein YqgE	25.0982	25.0816	25.1113	25.0971	25.2991	25.2843	25.3097	25.2977		0.200645		5.9728e-05	237	0.00059602	3.22474
P0A8I1	YQGF_ECOLI	yqgF	Putative pre-16S rRNA nuclease	23.991	24.1419	24.0348	24.0559	24.1097	24.1096	24.0045	24.0746		0.0186735		0.759307	2255	0.796346	0.098898
Q46855	YQHC_ECOLI	yqhC	Uncharacterized HTH-type transcriptional regulator YqhC	22.129	22.9991	22.9774	22.7018	22.8028	22.9202	22.9006	22.8746		0.172718		0.581997	2148	0.640793	0.193282
Q46856	YQHD_ECOLI	yqhD	Alcohol dehydrogenase YqhD	25.3887	25.4726	25.3165	25.3926	25.9677	25.9858	25.9161	25.9565		0.563904		0.000344252	465	0.00175087	2.75675
P0A8Z7	YQIA_ECOLI	yqiA	Esterase YqiA	20.8977	21.0946	21.1596	21.0506	20.7299	20.4534	20.3374	20.5069		-0.543722		0.0180111	1252	0.0340226	1.46823
P0ADU7	YQIB_ECOLI	yqiB	Uncharacterized protein YqiB	22.4451	20.9045	22.3741	21.9079	21.5646	21.5087	21.9067	21.66		-0.247882		0.656838	2197	0.707065	0.150541
Q46868	YQIC_ECOLI	yqiC	Uncharacterized protein YqiC	26.2425	26.1631	26.3298	26.2451	25.7906	25.9956	26.2919	26.0261		-0.219067		0.22616	1843	0.290216	0.537279
P0AA63	YQJA_ECOLI	yqjA	Inner membrane protein YqjA	17.793	18.1038	18.0317	17.9761	20.5755	20.292	20.6072	20.4916		2.51543		5.22801e-05	217	0.000569781	3.24429
P42616	YQJC_ECOLI	yqjC	Protein YqjC	24.1997	24.335	24.4659	24.3335	15.7162	16.7676	16.0922	16.192		-8.14154		1.36553e-05	127	0.00025429	3.59467
P64581	YQJD_ECOLI	yqjD	Uncharacterized protein YqjD	24.7599	24.8535	24.7811	24.7982	25.3775	25.2746	25.355	25.3357		0.537509		0.000218263	393	0.00131347	2.88158
P64585	YQJE_ECOLI	yqjE	Inner membrane protein YqjE	20.9486	21.2044	21.407	21.1867	21.4449	21.2547	21.5874	21.429		0.242285		0.213536	1826	0.276567	0.558199
P42620	YQJG_ECOLI	yqjG	Glutathionyl-hydroquinone reductase YqjG	21.0093	21.2649	21.3292	21.2012	21.0636	21.4213	21.5891	21.358		0.156841		0.440179	2038	0.510806	0.291744
Q46871	YQJH_ECOLI	yqjH	NADPH-dependent ferric-chelate reductase	24.0265	24.1908	24.2135	24.1436	24.9404	24.7832	24.7652	24.8296		0.685981		0.00106765	674	0.00374628	2.4264
P64588	YQJI_ECOLI	yqjI	Transcriptional regulator YqjI	23.6	23.6727	23.6121	23.6283	23.3412	23.3591	23.6486	23.4496		-0.178637		0.155204	1743	0.21059	0.676563
P45465	YRAN_ECOLI	yraN	UPF0102 protein YraN	19.129	17.0312	17.3083	17.8228	17.0999	18.0457	17.5248	17.5568		-0.266009		0.727852	2233	0.770878	0.113014
P64596	YRAP_ECOLI	yraP	Uncharacterized protein YraP	26.0628	26.1803	26.1933	26.1455	26.5672	26.6678	26.6749	26.6366		0.491172		0.000819549	613	0.00316188	2.50005
P45468	YRAQ_ECOLI	yraQ	UPF0718 protein YraQ	21.5581	21.1414	20.9758	21.2251	18.6754	19.9122	20.007	19.5315		-1.69359		0.0215624	1292	0.0394699	1.40373
P45469	YRAR_ECOLI	yraR	Uncharacterized protein YraR	21.3946	21.4215	21.4324	21.4162	21.7225	21.6305	21.6974	21.6835		0.26733		0.000841681	620	0.0032106	2.49341
P64610	YRBL_ECOLI	yrbL	Uncharacterized protein YrbL	23.4971	23.5766	23.7803	23.618	24.9073	24.9823	24.9523	24.9473		1.32935		0.000107462	305	0.00083327	3.07921
P0A9W9	YRDA_ECOLI	yrdA	Protein YrdA	25.7254	25.7274	25.8118	25.7549	26.4044	26.4831	26.3843	26.4239		0.669027		8.65128e-05	277	0.000738638	3.13157
P45795	YRDB_ECOLI	yrdB	Uncharacterized protein YrdB	20.1597	20.1059	20.3608	20.2088	20.2972	20.4829	20.399	20.3931		0.184242		0.122484	1689	0.171506	0.76572
P45771	YRDD_ECOLI	yrdD	Uncharacterized protein YrdD	22.7062	22.8425	22.7221	22.7569	22.9207	22.9792	22.801	22.9003		0.143363		0.102171	1643	0.147068	0.832481
P45800	IGAA_ECOLI	yrfF	Putative membrane protein IgaA homolog	23.3154	23.4197	23.4192	23.3847	24.359	23.7798	23.7142	23.951		0.566286		0.0526967	1499	0.0831406	1.08019
P64636	YRFG_ECOLI	yrfG	GMP/IMP nucleotidase YrfG	23.0409	23.0463	22.8553	22.9808	22.8613	22.598	22.7309	22.7301		-0.250775		0.0637517	1539	0.097968	1.00892
P56256	YSAA_ECOLI	ysaA	Putative electron transport protein YsaA	19.3669	17.6073	17.782	18.2521	18.7268	18.0303	18.3535	18.3702		0.118087		0.852308	2288	0.880991	0.0550283
P39310	YTFB_ECOLI	ytfB	Uncharacterized protein YtfB	22.8291	22.6329	22.8543	22.7721	22.9527	22.8661	23.0015	22.9401		0.167974		0.104981	1648	0.150655	0.822015
P69506	YTFE_ECOLI	ytfE	Iron-sulfur cluster repair protein YtfE	17.4907	17.1645	18.5647	17.74	19.3031	16.949	18.6349	18.2957		0.555698		0.534316	2119	0.596346	0.224502
P39187	YTFJ_ECOLI	ytfJ	Uncharacterized protein YtfJ	19.9066	20.5829	20.7169	20.4021	19.2911	18.5178	21.3194	19.7094		-0.692697		0.471533	2068	0.539253	0.268208
P0AE45	YTFL_ECOLI	ytfL	UPF0053 inner membrane protein YtfL	23.5699	23.7179	23.6216	23.6365	23.2199	23.2483	23.2615	23.2433		-0.393203		0.000951431	647	0.0034778	2.4587
P0AE48	YTFP_ECOLI	ytfP	Gamma-glutamylcyclotransferase family protein YtfP	24.4228	24.4037	24.3927	24.4064	24.37	24.4263	24.2844	24.3602		-0.0462029		0.335008	1955	0.405265	0.392261
P0ADS2	ZAPA_ECOLI	zapA	Cell division protein ZapA	25.4736	25.4837	25.5095	25.489	25.6354	25.7129	25.6811	25.6765		0.187526		0.00167183	768	0.00514828	2.28834
P0AF36	ZAPB_ECOLI	zapB	Cell division protein ZapB	28.8096	28.7402	28.7726	28.7741	29.0711	28.9034	28.9921	28.9889		0.214726		0.0149018	1215	0.0290065	1.53751
P36680	ZAPD_ECOLI	zapD	Cell division protein ZapD	23.3114	23.3192	23.1261	23.2522	23.1147	23.4461	23.4794	23.3467		0.094516		0.514819	2095	0.581168	0.235698
P64612	ZAPE_ECOLI	zapE	Cell division protein ZapE	22.7293	22.6493	22.7857	22.7214	23.3164	23.5789	23.3553	23.4169		0.695417		0.00156509	754	0.00490907	2.309
P77173	ZIPA_ECOLI	zipA	Cell division protein ZipA	24.0232	23.8388	24.0063	23.9561	24.1636	24.2317	24.2791	24.2248		0.268685		0.0165769	1236	0.0317187	1.49868
P37617	ATZN_ECOLI	zntA	Lead, cadmium, zinc and mercury-transporting ATPase	24.9077	24.9143	24.8761	24.8994	25.2198	25.13	24.9727	25.1075		0.208134		0.046658	1468	0.0751677	1.12397
P64423	ZNTB_ECOLI	zntB	Zinc transport protein ZntB	22.0344	21.7862	21.7055	21.842	22.2295	22.4011	22.2823	22.3043		0.46227		0.0141822	1202	0.0279043	1.55433
P0ACS5	ZNTR_ECOLI	zntR	HTH-type transcriptional regulator ZntR	22.6807	22.8321	22.8253	22.7794	23.2417	23.4018	23.2348	23.2928		0.513416		0.00221861	833	0.00629893	2.20073
P39172	ZNUA_ECOLI	znuA	High-affinity zinc uptake system protein ZnuA	25.2274	24.9773	25.0246	25.0764	20.1966	20.2148	20.1096	20.1737		-4.90278		4.98867e-07	20	5.89911e-05	4.22921
P0A9X1	ZNUC_ECOLI	znuC	Zinc import ATP-binding protein ZnuC	22.4847	22.624	22.5373	22.5487	22.2798	22.2895	22.0056	22.1916		-0.357011		0.0245256	1318	0.0440084	1.35646
P14375	ZRAR_ECOLI	zraR	Transcriptional regulatory protein ZraR	24.3038	24.2143	20.196	22.9047	19.9122	19.9628	20.2035	20.0261		-2.87856		0.101301	1638	0.146262	0.834867
P0AC51	ZUR_ECOLI	zur	Zinc uptake regulation protein	21.8932	21.8272	21.9156	21.8787	21.7354	21.91	21.8194	21.8216		-0.0570565		0.373175	1983	0.445063	0.351579
P0AC53	G6PD_ECOLI	zwf	Glucose-6-phosphate 1-dehydrogenase	28.6295	28.6313	28.6347	28.6318	29.3665	29.3675	29.3532	29.3624		0.730622		1.17973e-08	1	2.79007e-05	4.55439
