## Supplementary Table 5 for "Repurposing a chromosome segregation ParB-CTPase fold into an ATPase toxin for contact-dependent growth inhibition in plant and animal pathogens"

### Sheet: GO 30min
GeneID	Locus	log2FC	P-adj	go_group	GOTerm	Go_Name
fecB	fecB	-3.49537	0.000179966	Periplasmic proteins and outer membrane	GO:0006879	intracellular iron ion homeostasis
fecB	fecB	-3.49537	0.000179966	Periplasmic proteins and outer membrane	GO:0010039	response to iron ion
fecB	fecB	-3.49537	0.000179966	Periplasmic proteins and outer membrane	GO:0016020	membrane
fecB	fecB	-3.49537	0.000179966	Periplasmic proteins and outer membrane	GO:0030288	outer membrane-bounded periplasmic space
fecB	fecB	-3.49537	0.000179966	Periplasmic proteins and outer membrane	GO:0033212	iron import into cell
fecB	fecB	-3.49537	0.000179966	Periplasmic proteins and outer membrane	GO:0033214	siderophore-iron import into cell
fecB	fecB	-3.49537	0.000179966	Periplasmic proteins and outer membrane	GO:0055052	ATP-binding cassette (ABC) transporter complex, substrate-binding subunit-containing
proX	proX	-2.34295	0.000184883	Periplasmic proteins and outer membrane	GO:0006972	hyperosmotic response
proX	proX	-2.34295	0.000184883	Periplasmic proteins and outer membrane	GO:0016020	membrane
proX	proX	-2.34295	0.000184883	Periplasmic proteins and outer membrane	GO:0022857	transmembrane transporter activity
proX	proX	-2.34295	0.000184883	Periplasmic proteins and outer membrane	GO:0030288	outer membrane-bounded periplasmic space
proX	proX	-2.34295	0.000184883	Periplasmic proteins and outer membrane	GO:0031460	glycine betaine transport
proX	proX	-2.34295	0.000184883	Periplasmic proteins and outer membrane	GO:0050997	quaternary ammonium group binding
proX	proX	-2.34295	0.000184883	Periplasmic proteins and outer membrane	GO:0071470	cellular response to osmotic stress
proX	proX	-2.34295	0.000184883	Periplasmic proteins and outer membrane	GO:0089718	amino acid import across plasma membrane
proX	proX	-2.34295	0.000184883	Periplasmic proteins and outer membrane	GO:1903804	glycine import across plasma membrane
proX	proX	-2.34295	0.000184883	Periplasmic proteins and outer membrane	GO:1990222	ProVWX complex
yncE	yncE	-1.71744	0.000229081	Periplasmic proteins and outer membrane	GO:0003677	DNA binding
yncE	yncE	-1.71744	0.000229081	Periplasmic proteins and outer membrane	GO:0030288	outer membrane-bounded periplasmic space
eco	eco	-1.88257	0.000240931	Periplasmic proteins and outer membrane	GO:0004867	serine-type endopeptidase inhibitor activity
eco	eco	-1.88257	0.000240931	Periplasmic proteins and outer membrane	GO:0006952	defense response
eco	eco	-1.88257	0.000240931	Periplasmic proteins and outer membrane	GO:0030288	outer membrane-bounded periplasmic space
eco	eco	-1.88257	0.000240931	Periplasmic proteins and outer membrane	GO:0042803	protein homodimerization activity
pstS	pstS	-2.31278	0.000270221	Periplasmic proteins and outer membrane	GO:0006817	phosphate ion transport
pstS	pstS	-2.31278	0.000270221	Periplasmic proteins and outer membrane	GO:0006974	DNA damage response
pstS	pstS	-2.31278	0.000270221	Periplasmic proteins and outer membrane	GO:0009314	response to radiation
pstS	pstS	-2.31278	0.000270221	Periplasmic proteins and outer membrane	GO:0016020	membrane
pstS	pstS	-2.31278	0.000270221	Periplasmic proteins and outer membrane	GO:0030288	outer membrane-bounded periplasmic space
pstS	pstS	-2.31278	0.000270221	Periplasmic proteins and outer membrane	GO:0035435	phosphate ion transmembrane transport
pstS	pstS	-2.31278	0.000270221	Periplasmic proteins and outer membrane	GO:0042301	phosphate ion binding
pstS	pstS	-2.31278	0.000270221	Periplasmic proteins and outer membrane	GO:0055052	ATP-binding cassette (ABC) transporter complex, substrate-binding subunit-containing
dsbA	dsbA	-2.53097	0.000277217	Periplasmic proteins and outer membrane	GO:0003756	protein disulfide isomerase activity
dsbA	dsbA	-2.53097	0.000277217	Periplasmic proteins and outer membrane	GO:0015035	protein-disulfide reductase activity
dsbA	dsbA	-2.53097	0.000277217	Periplasmic proteins and outer membrane	GO:0030288	outer membrane-bounded periplasmic space
dsbA	dsbA	-2.53097	0.000277217	Periplasmic proteins and outer membrane	GO:0071236	cellular response to antibiotic
acrB	acrB	1.07051	0.000279195	Periplasmic proteins and outer membrane	GO:0005886	plasma membrane
acrB	acrB	1.07051	0.000279195	Periplasmic proteins and outer membrane	GO:0009410	response to xenobiotic stimulus
acrB	acrB	1.07051	0.000279195	Periplasmic proteins and outer membrane	GO:0009636	response to toxic substance
acrB	acrB	1.07051	0.000279195	Periplasmic proteins and outer membrane	GO:0015125	bile acid transmembrane transporter activity
acrB	acrB	1.07051	0.000279195	Periplasmic proteins and outer membrane	GO:0015562	efflux transmembrane transporter activity
acrB	acrB	1.07051	0.000279195	Periplasmic proteins and outer membrane	GO:0015567	alkane transmembrane transporter activity
acrB	acrB	1.07051	0.000279195	Periplasmic proteins and outer membrane	GO:0015721	bile acid and bile salt transport
acrB	acrB	1.07051	0.000279195	Periplasmic proteins and outer membrane	GO:0015895	alkane transport
acrB	acrB	1.07051	0.000279195	Periplasmic proteins and outer membrane	GO:0015908	fatty acid transport
acrB	acrB	1.07051	0.000279195	Periplasmic proteins and outer membrane	GO:0016020	membrane
acrB	acrB	1.07051	0.000279195	Periplasmic proteins and outer membrane	GO:0042802	identical protein binding
acrB	acrB	1.07051	0.000279195	Periplasmic proteins and outer membrane	GO:0042908	xenobiotic transport
acrB	acrB	1.07051	0.000279195	Periplasmic proteins and outer membrane	GO:0042910	xenobiotic transmembrane transporter activity
acrB	acrB	1.07051	0.000279195	Periplasmic proteins and outer membrane	GO:0042930	enterobactin transport
acrB	acrB	1.07051	0.000279195	Periplasmic proteins and outer membrane	GO:0042931	enterobactin transmembrane transporter activity
acrB	acrB	1.07051	0.000279195	Periplasmic proteins and outer membrane	GO:0046677	response to antibiotic
acrB	acrB	1.07051	0.000279195	Periplasmic proteins and outer membrane	GO:0098567	periplasmic side of plasma membrane
acrB	acrB	1.07051	0.000279195	Periplasmic proteins and outer membrane	GO:0140330	xenobiotic detoxification by transmembrane export across the cell outer membrane
acrB	acrB	1.07051	0.000279195	Periplasmic proteins and outer membrane	GO:1990281	efflux pump complex
yceI	yceI	-3.30219	0.000282309	Periplasmic proteins and outer membrane	GO:0005615	extracellular space
yceI	yceI	-3.30219	0.000282309	Periplasmic proteins and outer membrane	GO:0042597	periplasmic space
mlaC	mlaC	-2.70873	0.000282837	Periplasmic proteins and outer membrane	GO:0015914	phospholipid transport
mlaC	mlaC	-2.70873	0.000282837	Periplasmic proteins and outer membrane	GO:0030288	outer membrane-bounded periplasmic space
mlaC	mlaC	-2.70873	0.000282837	Periplasmic proteins and outer membrane	GO:0120010	intermembrane phospholipid transfer
rna	rna	-2.16295	0.000283062	Periplasmic proteins and outer membrane	GO:0003723	RNA binding
rna	rna	-2.16295	0.000283062	Periplasmic proteins and outer membrane	GO:0005737	cytoplasm
rna	rna	-2.16295	0.000283062	Periplasmic proteins and outer membrane	GO:0006401	RNA catabolic process
rna	rna	-2.16295	0.000283062	Periplasmic proteins and outer membrane	GO:0008847	Enterobacter ribonuclease activity
rna	rna	-2.16295	0.000283062	Periplasmic proteins and outer membrane	GO:0016787	hydrolase activity
rna	rna	-2.16295	0.000283062	Periplasmic proteins and outer membrane	GO:0030288	outer membrane-bounded periplasmic space
rna	rna	-2.16295	0.000283062	Periplasmic proteins and outer membrane	GO:0033897	ribonuclease T2 activity
yebY	yebY	-3.36178	0.00028941	Periplasmic proteins and outer membrane	GO:0030288	outer membrane-bounded periplasmic space
yebY	yebY	-3.36178	0.00028941	Periplasmic proteins and outer membrane	GO:0055070	copper ion homeostasis
lolA	lolA	-1.51829	0.000296705	Periplasmic proteins and outer membrane	GO:0030288	outer membrane-bounded periplasmic space
lolA	lolA	-1.51829	0.000296705	Periplasmic proteins and outer membrane	GO:0042953	lipoprotein transport
lolA	lolA	-1.51829	0.000296705	Periplasmic proteins and outer membrane	GO:0044874	lipoprotein localization to outer membrane
ybhG	ybhG	1.70884	0.000299588	Periplasmic proteins and outer membrane	GO:0005886	plasma membrane
ybhG	ybhG	1.70884	0.000299588	Periplasmic proteins and outer membrane	GO:0042597	periplasmic space
ybhG	ybhG	1.70884	0.000299588	Periplasmic proteins and outer membrane	GO:0046677	response to antibiotic
osmY	osmY	-3.35246	0.000335667	Periplasmic proteins and outer membrane	GO:0006972	hyperosmotic response
osmY	osmY	-3.35246	0.000335667	Periplasmic proteins and outer membrane	GO:0030288	outer membrane-bounded periplasmic space
acrA	acrA	1.19523	0.000366445	Periplasmic proteins and outer membrane	GO:0005886	plasma membrane
acrA	acrA	1.19523	0.000366445	Periplasmic proteins and outer membrane	GO:0009410	response to xenobiotic stimulus
acrA	acrA	1.19523	0.000366445	Periplasmic proteins and outer membrane	GO:0009636	response to toxic substance
acrA	acrA	1.19523	0.000366445	Periplasmic proteins and outer membrane	GO:0015125	bile acid transmembrane transporter activity
acrA	acrA	1.19523	0.000366445	Periplasmic proteins and outer membrane	GO:0015567	alkane transmembrane transporter activity
acrA	acrA	1.19523	0.000366445	Periplasmic proteins and outer membrane	GO:0015721	bile acid and bile salt transport
acrA	acrA	1.19523	0.000366445	Periplasmic proteins and outer membrane	GO:0015895	alkane transport
acrA	acrA	1.19523	0.000366445	Periplasmic proteins and outer membrane	GO:0015908	fatty acid transport
acrA	acrA	1.19523	0.000366445	Periplasmic proteins and outer membrane	GO:0030288	outer membrane-bounded periplasmic space
acrA	acrA	1.19523	0.000366445	Periplasmic proteins and outer membrane	GO:0042802	identical protein binding
acrA	acrA	1.19523	0.000366445	Periplasmic proteins and outer membrane	GO:0042908	xenobiotic transport
acrA	acrA	1.19523	0.000366445	Periplasmic proteins and outer membrane	GO:0046677	response to antibiotic
acrA	acrA	1.19523	0.000366445	Periplasmic proteins and outer membrane	GO:0098567	periplasmic side of plasma membrane
acrA	acrA	1.19523	0.000366445	Periplasmic proteins and outer membrane	GO:0140330	xenobiotic detoxification by transmembrane export across the cell outer membrane
acrA	acrA	1.19523	0.000366445	Periplasmic proteins and outer membrane	GO:1990281	efflux pump complex
efeO	efeO	-3.69708	0.000376485	Periplasmic proteins and outer membrane	GO:0006979	response to oxidative stress
efeO	efeO	-3.69708	0.000376485	Periplasmic proteins and outer membrane	GO:0009411	response to UV
efeO	efeO	-3.69708	0.000376485	Periplasmic proteins and outer membrane	GO:0009636	response to toxic substance
efeO	efeO	-3.69708	0.000376485	Periplasmic proteins and outer membrane	GO:0030288	outer membrane-bounded periplasmic space
efeO	efeO	-3.69708	0.000376485	Periplasmic proteins and outer membrane	GO:0046677	response to antibiotic
ygiW	ygiW	-2.63599	0.000390043	Periplasmic proteins and outer membrane	GO:0030288	outer membrane-bounded periplasmic space
ygiW	ygiW	-2.63599	0.000390043	Periplasmic proteins and outer membrane	GO:0044011	single-species biofilm formation on inanimate substrate
ygiW	ygiW	-2.63599	0.000390043	Periplasmic proteins and outer membrane	GO:0070301	cellular response to hydrogen peroxide
ygiW	ygiW	-2.63599	0.000390043	Periplasmic proteins and outer membrane	GO:0071276	cellular response to cadmium ion
ygiW	ygiW	-2.63599	0.000390043	Periplasmic proteins and outer membrane	GO:0071585	detoxification of cadmium ion
artI	artI	-2.89768	0.000398374	Periplasmic proteins and outer membrane	GO:0015276	ligand-gated monoatomic ion channel activity
artI	artI	-2.89768	0.000398374	Periplasmic proteins and outer membrane	GO:0016020	membrane
artI	artI	-2.89768	0.000398374	Periplasmic proteins and outer membrane	GO:0016597	amino acid binding
artI	artI	-2.89768	0.000398374	Periplasmic proteins and outer membrane	GO:0030288	outer membrane-bounded periplasmic space
artI	artI	-2.89768	0.000398374	Periplasmic proteins and outer membrane	GO:0042597	periplasmic space
artI	artI	-2.89768	0.000398374	Periplasmic proteins and outer membrane	GO:0055052	ATP-binding cassette (ABC) transporter complex, substrate-binding subunit-containing
artI	artI	-2.89768	0.000398374	Periplasmic proteins and outer membrane	GO:0097638	L-arginine import across plasma membrane
mppA	mppA	-1.6559	0.000490807	Periplasmic proteins and outer membrane	GO:0015031	protein transport
mppA	mppA	-1.6559	0.000490807	Periplasmic proteins and outer membrane	GO:0015833	peptide transport
mppA	mppA	-1.6559	0.000490807	Periplasmic proteins and outer membrane	GO:0015834	peptidoglycan-associated peptide transport
mppA	mppA	-1.6559	0.000490807	Periplasmic proteins and outer membrane	GO:0016020	membrane
mppA	mppA	-1.6559	0.000490807	Periplasmic proteins and outer membrane	GO:0030288	outer membrane-bounded periplasmic space
mppA	mppA	-1.6559	0.000490807	Periplasmic proteins and outer membrane	GO:0035351	heme transmembrane transport
mppA	mppA	-1.6559	0.000490807	Periplasmic proteins and outer membrane	GO:0042597	periplasmic space
mppA	mppA	-1.6559	0.000490807	Periplasmic proteins and outer membrane	GO:0042938	dipeptide transport
mppA	mppA	-1.6559	0.000490807	Periplasmic proteins and outer membrane	GO:0042939	tripeptide transport
mppA	mppA	-1.6559	0.000490807	Periplasmic proteins and outer membrane	GO:0055052	ATP-binding cassette (ABC) transporter complex, substrate-binding subunit-containing
mppA	mppA	-1.6559	0.000490807	Periplasmic proteins and outer membrane	GO:0140207	tripeptide import across plasma membrane
mppA	mppA	-1.6559	0.000490807	Periplasmic proteins and outer membrane	GO:1900750	oligopeptide binding
mppA	mppA	-1.6559	0.000490807	Periplasmic proteins and outer membrane	GO:1904680	peptide transmembrane transporter activity
thiB	thiB	-3.48873	0.000493458	Periplasmic proteins and outer membrane	GO:0015888	thiamine transport
thiB	thiB	-3.48873	0.000493458	Periplasmic proteins and outer membrane	GO:0016020	membrane
thiB	thiB	-3.48873	0.000493458	Periplasmic proteins and outer membrane	GO:0030288	outer membrane-bounded periplasmic space
thiB	thiB	-3.48873	0.000493458	Periplasmic proteins and outer membrane	GO:0030975	thiamine binding
thiB	thiB	-3.48873	0.000493458	Periplasmic proteins and outer membrane	GO:0030976	thiamine pyrophosphate binding
thiB	thiB	-3.48873	0.000493458	Periplasmic proteins and outer membrane	GO:0055052	ATP-binding cassette (ABC) transporter complex, substrate-binding subunit-containing
thiB	thiB	-3.48873	0.000493458	Periplasmic proteins and outer membrane	GO:0071934	thiamine transmembrane transport
modA	modA	-2.58031	0.000494062	Periplasmic proteins and outer membrane	GO:0015412	ABC-type molybdate transporter activity
modA	modA	-2.58031	0.000494062	Periplasmic proteins and outer membrane	GO:0015689	molybdate ion transport
modA	modA	-2.58031	0.000494062	Periplasmic proteins and outer membrane	GO:0016020	membrane
modA	modA	-2.58031	0.000494062	Periplasmic proteins and outer membrane	GO:0030151	molybdenum ion binding
modA	modA	-2.58031	0.000494062	Periplasmic proteins and outer membrane	GO:0030288	outer membrane-bounded periplasmic space
modA	modA	-2.58031	0.000494062	Periplasmic proteins and outer membrane	GO:0030973	molybdate ion binding
modA	modA	-2.58031	0.000494062	Periplasmic proteins and outer membrane	GO:0046687	response to chromate
modA	modA	-2.58031	0.000494062	Periplasmic proteins and outer membrane	GO:0055052	ATP-binding cassette (ABC) transporter complex, substrate-binding subunit-containing
modA	modA	-2.58031	0.000494062	Periplasmic proteins and outer membrane	GO:0070614	tungstate ion transport
modA	modA	-2.58031	0.000494062	Periplasmic proteins and outer membrane	GO:1901359	tungstate binding
pliG	pliG	-2.96056	0.000495061	Periplasmic proteins and outer membrane	GO:0006952	defense response
pliG	pliG	-2.96056	0.000495061	Periplasmic proteins and outer membrane	GO:0030288	outer membrane-bounded periplasmic space
pliG	pliG	-2.96056	0.000495061	Periplasmic proteins and outer membrane	GO:0060241	lysozyme inhibitor activity
znuA	znuA	-2.60618	0.000495512	Periplasmic proteins and outer membrane	GO:0006829	zinc ion transport
znuA	znuA	-2.60618	0.000495512	Periplasmic proteins and outer membrane	GO:0007155	cell adhesion
znuA	znuA	-2.60618	0.000495512	Periplasmic proteins and outer membrane	GO:0008270	zinc ion binding
znuA	znuA	-2.60618	0.000495512	Periplasmic proteins and outer membrane	GO:0016020	membrane
znuA	znuA	-2.60618	0.000495512	Periplasmic proteins and outer membrane	GO:0042597	periplasmic space
znuA	znuA	-2.60618	0.000495512	Periplasmic proteins and outer membrane	GO:0055052	ATP-binding cassette (ABC) transporter complex, substrate-binding subunit-containing
znuA	znuA	-2.60618	0.000495512	Periplasmic proteins and outer membrane	GO:0071578	zinc ion import across plasma membrane
malE	malE	-2.70642	0.000586214	Periplasmic proteins and outer membrane	GO:0006974	DNA damage response
malE	malE	-2.70642	0.000586214	Periplasmic proteins and outer membrane	GO:0008643	carbohydrate transport
malE	malE	-2.70642	0.000586214	Periplasmic proteins and outer membrane	GO:0015144	carbohydrate transmembrane transporter activity
malE	malE	-2.70642	0.000586214	Periplasmic proteins and outer membrane	GO:0015768	maltose transport
malE	malE	-2.70642	0.000586214	Periplasmic proteins and outer membrane	GO:0016020	membrane
malE	malE	-2.70642	0.000586214	Periplasmic proteins and outer membrane	GO:0030288	outer membrane-bounded periplasmic space
malE	malE	-2.70642	0.000586214	Periplasmic proteins and outer membrane	GO:0034289	detection of maltose stimulus
malE	malE	-2.70642	0.000586214	Periplasmic proteins and outer membrane	GO:0042597	periplasmic space
malE	malE	-2.70642	0.000586214	Periplasmic proteins and outer membrane	GO:0042956	maltodextrin transmembrane transport
malE	malE	-2.70642	0.000586214	Periplasmic proteins and outer membrane	GO:0043190	ATP-binding cassette (ABC) transporter complex
malE	malE	-2.70642	0.000586214	Periplasmic proteins and outer membrane	GO:0055052	ATP-binding cassette (ABC) transporter complex, substrate-binding subunit-containing
malE	malE	-2.70642	0.000586214	Periplasmic proteins and outer membrane	GO:0060326	cell chemotaxis
malE	malE	-2.70642	0.000586214	Periplasmic proteins and outer membrane	GO:1901982	maltose binding
malE	malE	-2.70642	0.000586214	Periplasmic proteins and outer membrane	GO:1990060	maltose transport complex
glnH	glnH	-2.40049	0.000592383	Periplasmic proteins and outer membrane	GO:0006868	glutamine transport
glnH	glnH	-2.40049	0.000592383	Periplasmic proteins and outer membrane	GO:0015276	ligand-gated monoatomic ion channel activity
glnH	glnH	-2.40049	0.000592383	Periplasmic proteins and outer membrane	GO:0016020	membrane
glnH	glnH	-2.40049	0.000592383	Periplasmic proteins and outer membrane	GO:0016597	amino acid binding
glnH	glnH	-2.40049	0.000592383	Periplasmic proteins and outer membrane	GO:0030288	outer membrane-bounded periplasmic space
glnH	glnH	-2.40049	0.000592383	Periplasmic proteins and outer membrane	GO:0055052	ATP-binding cassette (ABC) transporter complex, substrate-binding subunit-containing
glnH	glnH	-2.40049	0.000592383	Periplasmic proteins and outer membrane	GO:0070406	glutamine binding
glnH	glnH	-2.40049	0.000592383	Periplasmic proteins and outer membrane	GO:1903803	L-glutamine import across plasma membrane
amiB	amiB	-1.38955	0.000593433	Periplasmic proteins and outer membrane	GO:0008745	N-acetylmuramoyl-L-alanine amidase activity
amiB	amiB	-1.38955	0.000593433	Periplasmic proteins and outer membrane	GO:0009253	peptidoglycan catabolic process
amiB	amiB	-1.38955	0.000593433	Periplasmic proteins and outer membrane	GO:0030288	outer membrane-bounded periplasmic space
amiB	amiB	-1.38955	0.000593433	Periplasmic proteins and outer membrane	GO:0043093	FtsZ-dependent cytokinesis
amiB	amiB	-1.38955	0.000593433	Periplasmic proteins and outer membrane	GO:0051301	cell division
amiB	amiB	-1.38955	0.000593433	Periplasmic proteins and outer membrane	GO:0071555	cell wall organization
appA	appA	-4.47353	0.000597102	Periplasmic proteins and outer membrane	GO:0003924	GTPase activity
appA	appA	-4.47353	0.000597102	Periplasmic proteins and outer membrane	GO:0008252	nucleotidase activity
appA	appA	-4.47353	0.000597102	Periplasmic proteins and outer membrane	GO:0016036	cellular response to phosphate starvation
appA	appA	-4.47353	0.000597102	Periplasmic proteins and outer membrane	GO:0030288	outer membrane-bounded periplasmic space
appA	appA	-4.47353	0.000597102	Periplasmic proteins and outer membrane	GO:0050308	sugar-phosphatase activity
appA	appA	-4.47353	0.000597102	Periplasmic proteins and outer membrane	GO:0052745	inositol phosphate phosphatase activity
appA	appA	-4.47353	0.000597102	Periplasmic proteins and outer membrane	GO:0071454	cellular response to anoxia
rbsB	rbsB	-2.35215	0.000678057	Periplasmic proteins and outer membrane	GO:0015752	D-ribose transmembrane transport
rbsB	rbsB	-2.35215	0.000678057	Periplasmic proteins and outer membrane	GO:0016020	membrane
rbsB	rbsB	-2.35215	0.000678057	Periplasmic proteins and outer membrane	GO:0030288	outer membrane-bounded periplasmic space
rbsB	rbsB	-2.35215	0.000678057	Periplasmic proteins and outer membrane	GO:0048029	monosaccharide binding
rbsB	rbsB	-2.35215	0.000678057	Periplasmic proteins and outer membrane	GO:0050918	positive chemotaxis
rbsB	rbsB	-2.35215	0.000678057	Periplasmic proteins and outer membrane	GO:0055052	ATP-binding cassette (ABC) transporter complex, substrate-binding subunit-containing
rbsB	rbsB	-2.35215	0.000678057	Periplasmic proteins and outer membrane	GO:0055085	transmembrane transport
ytfJ	ytfJ	-2.58316	0.000772792	Periplasmic proteins and outer membrane	GO:0042597	periplasmic space
ybiS	ybiS	-1.98788	0.000782735	Periplasmic proteins and outer membrane	GO:0008360	regulation of cell shape
ybiS	ybiS	-1.98788	0.000782735	Periplasmic proteins and outer membrane	GO:0016757	glycosyltransferase activity
ybiS	ybiS	-1.98788	0.000782735	Periplasmic proteins and outer membrane	GO:0018104	peptidoglycan-protein cross-linking
ybiS	ybiS	-1.98788	0.000782735	Periplasmic proteins and outer membrane	GO:0030288	outer membrane-bounded periplasmic space
ybiS	ybiS	-1.98788	0.000782735	Periplasmic proteins and outer membrane	GO:0071555	cell wall organization
ybiS	ybiS	-1.98788	0.000782735	Periplasmic proteins and outer membrane	GO:0071972	peptidoglycan L,D-transpeptidase activity
oppA	oppA	-1.29386	0.00082042	Periplasmic proteins and outer membrane	GO:0006857	oligopeptide transport
oppA	oppA	-1.29386	0.00082042	Periplasmic proteins and outer membrane	GO:0009408	response to heat
oppA	oppA	-1.29386	0.00082042	Periplasmic proteins and outer membrane	GO:0015031	protein transport
oppA	oppA	-1.29386	0.00082042	Periplasmic proteins and outer membrane	GO:0015833	peptide transport
oppA	oppA	-1.29386	0.00082042	Periplasmic proteins and outer membrane	GO:0016020	membrane
oppA	oppA	-1.29386	0.00082042	Periplasmic proteins and outer membrane	GO:0030288	outer membrane-bounded periplasmic space
oppA	oppA	-1.29386	0.00082042	Periplasmic proteins and outer membrane	GO:0055052	ATP-binding cassette (ABC) transporter complex, substrate-binding subunit-containing
oppA	oppA	-1.29386	0.00082042	Periplasmic proteins and outer membrane	GO:0140205	oligopeptide import across plasma membrane
oppA	oppA	-1.29386	0.00082042	Periplasmic proteins and outer membrane	GO:1900750	oligopeptide binding
oppA	oppA	-1.29386	0.00082042	Periplasmic proteins and outer membrane	GO:1904680	peptide transmembrane transporter activity
fimC	fimC	-1.69227	0.000879196	Periplasmic proteins and outer membrane	GO:0006457	protein folding
fimC	fimC	-1.69227	0.000879196	Periplasmic proteins and outer membrane	GO:0030288	outer membrane-bounded periplasmic space
fimC	fimC	-1.69227	0.000879196	Periplasmic proteins and outer membrane	GO:0044183	protein folding chaperone
fimC	fimC	-1.69227	0.000879196	Periplasmic proteins and outer membrane	GO:0071555	cell wall organization
degP	degP	1.92258	0.000883916	Periplasmic proteins and outer membrane	GO:0004252	serine-type endopeptidase activity
degP	degP	1.92258	0.000883916	Periplasmic proteins and outer membrane	GO:0005886	plasma membrane
degP	degP	1.92258	0.000883916	Periplasmic proteins and outer membrane	GO:0006457	protein folding
degP	degP	1.92258	0.000883916	Periplasmic proteins and outer membrane	GO:0006508	proteolysis
degP	degP	1.92258	0.000883916	Periplasmic proteins and outer membrane	GO:0006515	protein quality control for misfolded or incompletely synthesized proteins
degP	degP	1.92258	0.000883916	Periplasmic proteins and outer membrane	GO:0006979	response to oxidative stress
degP	degP	1.92258	0.000883916	Periplasmic proteins and outer membrane	GO:0008233	peptidase activity
degP	degP	1.92258	0.000883916	Periplasmic proteins and outer membrane	GO:0008236	serine-type peptidase activity
degP	degP	1.92258	0.000883916	Periplasmic proteins and outer membrane	GO:0009266	response to temperature stimulus
degP	degP	1.92258	0.000883916	Periplasmic proteins and outer membrane	GO:0009408	response to heat
degP	degP	1.92258	0.000883916	Periplasmic proteins and outer membrane	GO:0030288	outer membrane-bounded periplasmic space
degP	degP	1.92258	0.000883916	Periplasmic proteins and outer membrane	GO:0042597	periplasmic space
degP	degP	1.92258	0.000883916	Periplasmic proteins and outer membrane	GO:0042802	identical protein binding
lptA	lptA	-1.08088	0.000885464	Periplasmic proteins and outer membrane	GO:0001530	lipopolysaccharide binding
lptA	lptA	-1.08088	0.000885464	Periplasmic proteins and outer membrane	GO:0009279	cell outer membrane
lptA	lptA	-1.08088	0.000885464	Periplasmic proteins and outer membrane	GO:0015920	lipopolysaccharide transport
lptA	lptA	-1.08088	0.000885464	Periplasmic proteins and outer membrane	GO:0017089	glycolipid transfer activity
lptA	lptA	-1.08088	0.000885464	Periplasmic proteins and outer membrane	GO:0030288	outer membrane-bounded periplasmic space
lptA	lptA	-1.08088	0.000885464	Periplasmic proteins and outer membrane	GO:0042597	periplasmic space
lptA	lptA	-1.08088	0.000885464	Periplasmic proteins and outer membrane	GO:0042802	identical protein binding
lptA	lptA	-1.08088	0.000885464	Periplasmic proteins and outer membrane	GO:0043165	Gram-negative-bacterium-type cell outer membrane assembly
lptA	lptA	-1.08088	0.000885464	Periplasmic proteins and outer membrane	GO:1990351	transporter complex
phoA	phoA	-4.16765	0.000892428	Periplasmic proteins and outer membrane	GO:0000287	magnesium ion binding
phoA	phoA	-4.16765	0.000892428	Periplasmic proteins and outer membrane	GO:0004035	alkaline phosphatase activity
phoA	phoA	-4.16765	0.000892428	Periplasmic proteins and outer membrane	GO:0004721	phosphoprotein phosphatase activity
phoA	phoA	-4.16765	0.000892428	Periplasmic proteins and outer membrane	GO:0008270	zinc ion binding
phoA	phoA	-4.16765	0.000892428	Periplasmic proteins and outer membrane	GO:0030288	outer membrane-bounded periplasmic space
phoA	phoA	-4.16765	0.000892428	Periplasmic proteins and outer membrane	GO:0030613	oxidoreductase activity, acting on phosphorus or arsenic in donors
phoA	phoA	-4.16765	0.000892428	Periplasmic proteins and outer membrane	GO:0033748	hydrogenase (acceptor) activity
phoA	phoA	-4.16765	0.000892428	Periplasmic proteins and outer membrane	GO:0042597	periplasmic space
hdeA	hdeA	-4.53665	0.000923623	Periplasmic proteins and outer membrane	GO:0006457	protein folding
hdeA	hdeA	-4.53665	0.000923623	Periplasmic proteins and outer membrane	GO:0030288	outer membrane-bounded periplasmic space
hdeA	hdeA	-4.53665	0.000923623	Periplasmic proteins and outer membrane	GO:0042802	identical protein binding
hdeA	hdeA	-4.53665	0.000923623	Periplasmic proteins and outer membrane	GO:0042803	protein homodimerization activity
hdeA	hdeA	-4.53665	0.000923623	Periplasmic proteins and outer membrane	GO:0044183	protein folding chaperone
hdeA	hdeA	-4.53665	0.000923623	Periplasmic proteins and outer membrane	GO:0051082	unfolded protein binding
hdeA	hdeA	-4.53665	0.000923623	Periplasmic proteins and outer membrane	GO:1990451	cellular stress response to acidic pH
gltI	gltI	-2.85464	0.000925516	Periplasmic proteins and outer membrane	GO:0005576	extracellular region
gltI	gltI	-2.85464	0.000925516	Periplasmic proteins and outer membrane	GO:0006865	amino acid transport
gltI	gltI	-2.85464	0.000925516	Periplasmic proteins and outer membrane	GO:0015813	L-glutamate transmembrane transport
gltI	gltI	-2.85464	0.000925516	Periplasmic proteins and outer membrane	GO:0016020	membrane
gltI	gltI	-2.85464	0.000925516	Periplasmic proteins and outer membrane	GO:0016595	glutamate binding
gltI	gltI	-2.85464	0.000925516	Periplasmic proteins and outer membrane	GO:0030288	outer membrane-bounded periplasmic space
gltI	gltI	-2.85464	0.000925516	Periplasmic proteins and outer membrane	GO:0055052	ATP-binding cassette (ABC) transporter complex, substrate-binding subunit-containing
gltI	gltI	-2.85464	0.000925516	Periplasmic proteins and outer membrane	GO:0070335	aspartate binding
gltI	gltI	-2.85464	0.000925516	Periplasmic proteins and outer membrane	GO:0070778	L-aspartate transmembrane transport
gltI	gltI	-2.85464	0.000925516	Periplasmic proteins and outer membrane	GO:0098712	L-glutamate import across plasma membrane
gltI	gltI	-2.85464	0.000925516	Periplasmic proteins and outer membrane	GO:0140009	L-aspartate import across plasma membrane
hdeB	hdeB	-4.9949	0.000967768	Periplasmic proteins and outer membrane	GO:0010447	response to acidic pH
hdeB	hdeB	-4.9949	0.000967768	Periplasmic proteins and outer membrane	GO:0030288	outer membrane-bounded periplasmic space
hdeB	hdeB	-4.9949	0.000967768	Periplasmic proteins and outer membrane	GO:0051082	unfolded protein binding
hdeB	hdeB	-4.9949	0.000967768	Periplasmic proteins and outer membrane	GO:1990451	cellular stress response to acidic pH
ynjE	ynjE	-2.8666	0.00101519	Periplasmic proteins and outer membrane	GO:0004792	thiosulfate-cyanide sulfurtransferase activity
ynjE	ynjE	-2.8666	0.00101519	Periplasmic proteins and outer membrane	GO:0016783	sulfurtransferase activity
ynjE	ynjE	-2.8666	0.00101519	Periplasmic proteins and outer membrane	GO:0042597	periplasmic space
potD	potD	-3.00708	0.00115406	Periplasmic proteins and outer membrane	GO:0015847	putrescine transport
potD	potD	-3.00708	0.00115406	Periplasmic proteins and outer membrane	GO:0015848	spermidine transport
potD	potD	-3.00708	0.00115406	Periplasmic proteins and outer membrane	GO:0016020	membrane
potD	potD	-3.00708	0.00115406	Periplasmic proteins and outer membrane	GO:0019809	spermidine binding
potD	potD	-3.00708	0.00115406	Periplasmic proteins and outer membrane	GO:0019810	putrescine binding
potD	potD	-3.00708	0.00115406	Periplasmic proteins and outer membrane	GO:0030288	outer membrane-bounded periplasmic space
potD	potD	-3.00708	0.00115406	Periplasmic proteins and outer membrane	GO:1903711	spermidine transmembrane transport
spy	spy	1.38728	0.0014861	Periplasmic proteins and outer membrane	GO:0006457	protein folding
spy	spy	1.38728	0.0014861	Periplasmic proteins and outer membrane	GO:0030288	outer membrane-bounded periplasmic space
spy	spy	1.38728	0.0014861	Periplasmic proteins and outer membrane	GO:0042803	protein homodimerization activity
spy	spy	1.38728	0.0014861	Periplasmic proteins and outer membrane	GO:0044183	protein folding chaperone
spy	spy	1.38728	0.0014861	Periplasmic proteins and outer membrane	GO:0051082	unfolded protein binding
yobA	yobA	-4.89759	0.00177108	Periplasmic proteins and outer membrane	GO:0005507	copper ion binding
yobA	yobA	-4.89759	0.00177108	Periplasmic proteins and outer membrane	GO:0006825	copper ion transport
yobA	yobA	-4.89759	0.00177108	Periplasmic proteins and outer membrane	GO:0030288	outer membrane-bounded periplasmic space
yobA	yobA	-4.89759	0.00177108	Periplasmic proteins and outer membrane	GO:0046688	response to copper ion
yobA	yobA	-4.89759	0.00177108	Periplasmic proteins and outer membrane	GO:0055070	copper ion homeostasis
ushA	ushA	-1.14625	0.00188099	Periplasmic proteins and outer membrane	GO:0000166	nucleotide binding
ushA	ushA	-1.14625	0.00188099	Periplasmic proteins and outer membrane	GO:0008253	5'-nucleotidase activity
ushA	ushA	-1.14625	0.00188099	Periplasmic proteins and outer membrane	GO:0008768	UDP-sugar diphosphatase activity
ushA	ushA	-1.14625	0.00188099	Periplasmic proteins and outer membrane	GO:0009166	nucleotide catabolic process
ushA	ushA	-1.14625	0.00188099	Periplasmic proteins and outer membrane	GO:0030288	outer membrane-bounded periplasmic space
ushA	ushA	-1.14625	0.00188099	Periplasmic proteins and outer membrane	GO:0046872	metal ion binding
efeB	efeB	-2.84249	0.00191503	Periplasmic proteins and outer membrane	GO:0004325	ferrochelatase activity
efeB	efeB	-2.84249	0.00191503	Periplasmic proteins and outer membrane	GO:0004601	peroxidase activity
efeB	efeB	-2.84249	0.00191503	Periplasmic proteins and outer membrane	GO:0005829	cytosol
efeB	efeB	-2.84249	0.00191503	Periplasmic proteins and outer membrane	GO:0006974	DNA damage response
efeB	efeB	-2.84249	0.00191503	Periplasmic proteins and outer membrane	GO:0020037	heme binding
efeB	efeB	-2.84249	0.00191503	Periplasmic proteins and outer membrane	GO:0030288	outer membrane-bounded periplasmic space
efeB	efeB	-2.84249	0.00191503	Periplasmic proteins and outer membrane	GO:0033212	iron import into cell
efeB	efeB	-2.84249	0.00191503	Periplasmic proteins and outer membrane	GO:0042597	periplasmic space
efeB	efeB	-2.84249	0.00191503	Periplasmic proteins and outer membrane	GO:0046872	metal ion binding
dsbC	dsbC	-1.23864	0.00227815	Periplasmic proteins and outer membrane	GO:0003756	protein disulfide isomerase activity
dsbC	dsbC	-1.23864	0.00227815	Periplasmic proteins and outer membrane	GO:0006457	protein folding
dsbC	dsbC	-1.23864	0.00227815	Periplasmic proteins and outer membrane	GO:0015035	protein-disulfide reductase activity
dsbC	dsbC	-1.23864	0.00227815	Periplasmic proteins and outer membrane	GO:0030288	outer membrane-bounded periplasmic space
dsbC	dsbC	-1.23864	0.00227815	Periplasmic proteins and outer membrane	GO:0042597	periplasmic space
dsbC	dsbC	-1.23864	0.00227815	Periplasmic proteins and outer membrane	GO:0042803	protein homodimerization activity
dsbC	dsbC	-1.23864	0.00227815	Periplasmic proteins and outer membrane	GO:0046688	response to copper ion
fepB	fepB	-4.36869	0.00313259	Periplasmic proteins and outer membrane	GO:0006974	DNA damage response
fepB	fepB	-4.36869	0.00313259	Periplasmic proteins and outer membrane	GO:0015685	ferric-enterobactin import into cell
fepB	fepB	-4.36869	0.00313259	Periplasmic proteins and outer membrane	GO:0016020	membrane
fepB	fepB	-4.36869	0.00313259	Periplasmic proteins and outer membrane	GO:0030288	outer membrane-bounded periplasmic space
fepB	fepB	-4.36869	0.00313259	Periplasmic proteins and outer membrane	GO:0033212	iron import into cell
fepB	fepB	-4.36869	0.00313259	Periplasmic proteins and outer membrane	GO:0055052	ATP-binding cassette (ABC) transporter complex, substrate-binding subunit-containing
mdtB	mdtB	1.78899	0.00327225	Periplasmic proteins and outer membrane	GO:0005886	plasma membrane
mdtB	mdtB	1.78899	0.00327225	Periplasmic proteins and outer membrane	GO:0015125	bile acid transmembrane transporter activity
mdtB	mdtB	1.78899	0.00327225	Periplasmic proteins and outer membrane	GO:0015721	bile acid and bile salt transport
mdtB	mdtB	1.78899	0.00327225	Periplasmic proteins and outer membrane	GO:0042908	xenobiotic transport
mdtB	mdtB	1.78899	0.00327225	Periplasmic proteins and outer membrane	GO:0042910	xenobiotic transmembrane transporter activity
mdtB	mdtB	1.78899	0.00327225	Periplasmic proteins and outer membrane	GO:0098567	periplasmic side of plasma membrane
mdtB	mdtB	1.78899	0.00327225	Periplasmic proteins and outer membrane	GO:0140330	xenobiotic detoxification by transmembrane export across the cell outer membrane
mdtB	mdtB	1.78899	0.00327225	Periplasmic proteins and outer membrane	GO:1990281	efflux pump complex
nikA	nikA	-4.31587	0.00354801	Periplasmic proteins and outer membrane	GO:0015675	nickel cation transport
nikA	nikA	-4.31587	0.00354801	Periplasmic proteins and outer membrane	GO:0015833	peptide transport
nikA	nikA	-4.31587	0.00354801	Periplasmic proteins and outer membrane	GO:0016020	membrane
nikA	nikA	-4.31587	0.00354801	Periplasmic proteins and outer membrane	GO:0016151	nickel cation binding
nikA	nikA	-4.31587	0.00354801	Periplasmic proteins and outer membrane	GO:0020037	heme binding
nikA	nikA	-4.31587	0.00354801	Periplasmic proteins and outer membrane	GO:0030288	outer membrane-bounded periplasmic space
nikA	nikA	-4.31587	0.00354801	Periplasmic proteins and outer membrane	GO:0042597	periplasmic space
nikA	nikA	-4.31587	0.00354801	Periplasmic proteins and outer membrane	GO:0046914	transition metal ion binding
nikA	nikA	-4.31587	0.00354801	Periplasmic proteins and outer membrane	GO:0050919	negative chemotaxis
nikA	nikA	-4.31587	0.00354801	Periplasmic proteins and outer membrane	GO:0051540	metal cluster binding
nikA	nikA	-4.31587	0.00354801	Periplasmic proteins and outer membrane	GO:0055052	ATP-binding cassette (ABC) transporter complex, substrate-binding subunit-containing
nikA	nikA	-4.31587	0.00354801	Periplasmic proteins and outer membrane	GO:0098716	nickel cation import across plasma membrane
nikA	nikA	-4.31587	0.00354801	Periplasmic proteins and outer membrane	GO:1904680	peptide transmembrane transporter activity
ivy	ivy	-3.42446	0.0041027	Periplasmic proteins and outer membrane	GO:0030288	outer membrane-bounded periplasmic space
ivy	ivy	-3.42446	0.0041027	Periplasmic proteins and outer membrane	GO:0042803	protein homodimerization activity
ivy	ivy	-3.42446	0.0041027	Periplasmic proteins and outer membrane	GO:0060241	lysozyme inhibitor activity
dsbG	dsbG	-1.41664	0.00463305	Periplasmic proteins and outer membrane	GO:0003756	protein disulfide isomerase activity
dsbG	dsbG	-1.41664	0.00463305	Periplasmic proteins and outer membrane	GO:0006457	protein folding
dsbG	dsbG	-1.41664	0.00463305	Periplasmic proteins and outer membrane	GO:0030288	outer membrane-bounded periplasmic space
dsbG	dsbG	-1.41664	0.00463305	Periplasmic proteins and outer membrane	GO:0042803	protein homodimerization activity
cysP	cysP	-3.68415	0.00483983	Periplasmic proteins and outer membrane	GO:0005615	extracellular space
cysP	cysP	-3.68415	0.00483983	Periplasmic proteins and outer membrane	GO:0006790	sulfur compound metabolic process
cysP	cysP	-3.68415	0.00483983	Periplasmic proteins and outer membrane	GO:0015709	thiosulfate transport
cysP	cysP	-3.68415	0.00483983	Periplasmic proteins and outer membrane	GO:0016020	membrane
cysP	cysP	-3.68415	0.00483983	Periplasmic proteins and outer membrane	GO:0030288	outer membrane-bounded periplasmic space
cysP	cysP	-3.68415	0.00483983	Periplasmic proteins and outer membrane	GO:0035796	ATP-binding cassette (ABC) transporter complex, transmembrane substrate-binding subunit-containing
cysP	cysP	-3.68415	0.00483983	Periplasmic proteins and outer membrane	GO:0036173	thiosulfate binding
cysP	cysP	-3.68415	0.00483983	Periplasmic proteins and outer membrane	GO:0043199	sulfate binding
cysP	cysP	-3.68415	0.00483983	Periplasmic proteins and outer membrane	GO:0140104	molecular carrier activity
cysP	cysP	-3.68415	0.00483983	Periplasmic proteins and outer membrane	GO:1902358	sulfate transmembrane transport
yhjJ	yhjJ	-2.12253	0.00584989	Periplasmic proteins and outer membrane	GO:0006508	proteolysis
yhjJ	yhjJ	-2.12253	0.00584989	Periplasmic proteins and outer membrane	GO:0008237	metallopeptidase activity
yhjJ	yhjJ	-2.12253	0.00584989	Periplasmic proteins and outer membrane	GO:0030162	regulation of proteolysis
yhjJ	yhjJ	-2.12253	0.00584989	Periplasmic proteins and outer membrane	GO:0042542	response to hydrogen peroxide
yhjJ	yhjJ	-2.12253	0.00584989	Periplasmic proteins and outer membrane	GO:0042597	periplasmic space
yhjJ	yhjJ	-2.12253	0.00584989	Periplasmic proteins and outer membrane	GO:0046872	metal ion binding
flu	flu	1.04605	0.00593838	Periplasmic proteins and outer membrane	GO:0005576	extracellular region
flu	flu	1.04605	0.00593838	Periplasmic proteins and outer membrane	GO:0009279	cell outer membrane
flu	flu	1.04605	0.00593838	Periplasmic proteins and outer membrane	GO:0009986	cell surface
flu	flu	1.04605	0.00593838	Periplasmic proteins and outer membrane	GO:0042597	periplasmic space
malM	malM	-1.00645	0.00613944	Periplasmic proteins and outer membrane	GO:0008643	carbohydrate transport
malM	malM	-1.00645	0.00613944	Periplasmic proteins and outer membrane	GO:0030288	outer membrane-bounded periplasmic space
ybhB	ybhB	1.03181	0.0077903	Periplasmic proteins and outer membrane	GO:0005737	cytoplasm
ybhB	ybhB	1.03181	0.0077903	Periplasmic proteins and outer membrane	GO:0030288	outer membrane-bounded periplasmic space
ybiJ	ybiJ	2.67993	0.00806754	Periplasmic proteins and outer membrane	GO:0006950	response to stress
ybiJ	ybiJ	2.67993	0.00806754	Periplasmic proteins and outer membrane	GO:0006974	DNA damage response
ybiJ	ybiJ	2.67993	0.00806754	Periplasmic proteins and outer membrane	GO:0042597	periplasmic space
ybiJ	ybiJ	2.67993	0.00806754	Periplasmic proteins and outer membrane	GO:0071468	cellular response to acidic pH
pspE	pspE	-4.33122	0.00862697	Periplasmic proteins and outer membrane	GO:0004792	thiosulfate-cyanide sulfurtransferase activity
pspE	pspE	-4.33122	0.00862697	Periplasmic proteins and outer membrane	GO:0030288	outer membrane-bounded periplasmic space
pspE	pspE	-4.33122	0.00862697	Periplasmic proteins and outer membrane	GO:0042597	periplasmic space
flgI	flgI	-1.23645	0.00876134	Periplasmic proteins and outer membrane	GO:0005198	structural molecule activity
flgI	flgI	-1.23645	0.00876134	Periplasmic proteins and outer membrane	GO:0006974	DNA damage response
flgI	flgI	-1.23645	0.00876134	Periplasmic proteins and outer membrane	GO:0009428	bacterial-type flagellum basal body, distal rod, P ring
flgI	flgI	-1.23645	0.00876134	Periplasmic proteins and outer membrane	GO:0030288	outer membrane-bounded periplasmic space
flgI	flgI	-1.23645	0.00876134	Periplasmic proteins and outer membrane	GO:0071973	bacterial-type flagellum-dependent cell motility
argT	argT	-4.35672	0.00880887	Periplasmic proteins and outer membrane	GO:0006995	cellular response to nitrogen starvation
argT	argT	-4.35672	0.00880887	Periplasmic proteins and outer membrane	GO:0009267	cellular response to starvation
argT	argT	-4.35672	0.00880887	Periplasmic proteins and outer membrane	GO:0015822	ornithine transport
argT	argT	-4.35672	0.00880887	Periplasmic proteins and outer membrane	GO:0016020	membrane
argT	argT	-4.35672	0.00880887	Periplasmic proteins and outer membrane	GO:0016597	amino acid binding
argT	argT	-4.35672	0.00880887	Periplasmic proteins and outer membrane	GO:0030288	outer membrane-bounded periplasmic space
argT	argT	-4.35672	0.00880887	Periplasmic proteins and outer membrane	GO:0055052	ATP-binding cassette (ABC) transporter complex, substrate-binding subunit-containing
argT	argT	-4.35672	0.00880887	Periplasmic proteins and outer membrane	GO:0071294	cellular response to zinc ion
argT	argT	-4.35672	0.00880887	Periplasmic proteins and outer membrane	GO:0089718	amino acid import across plasma membrane
argT	argT	-4.35672	0.00880887	Periplasmic proteins and outer membrane	GO:1902022	L-lysine transport
chiA	chiA	-1.52378	0.00901043	Periplasmic proteins and outer membrane	GO:0000272	polysaccharide catabolic process
chiA	chiA	-1.52378	0.00901043	Periplasmic proteins and outer membrane	GO:0003796	lysozyme activity
chiA	chiA	-1.52378	0.00901043	Periplasmic proteins and outer membrane	GO:0005576	extracellular region
chiA	chiA	-1.52378	0.00901043	Periplasmic proteins and outer membrane	GO:0006032	chitin catabolic process
chiA	chiA	-1.52378	0.00901043	Periplasmic proteins and outer membrane	GO:0008061	chitin binding
chiA	chiA	-1.52378	0.00901043	Periplasmic proteins and outer membrane	GO:0008843	endochitinase activity
chiA	chiA	-1.52378	0.00901043	Periplasmic proteins and outer membrane	GO:0030246	carbohydrate binding
chiA	chiA	-1.52378	0.00901043	Periplasmic proteins and outer membrane	GO:0030288	outer membrane-bounded periplasmic space
sodC	sodC	-4.12687	0.0103289	Periplasmic proteins and outer membrane	GO:0004784	superoxide dismutase activity
sodC	sodC	-4.12687	0.0103289	Periplasmic proteins and outer membrane	GO:0005507	copper ion binding
sodC	sodC	-4.12687	0.0103289	Periplasmic proteins and outer membrane	GO:0006801	superoxide metabolic process
sodC	sodC	-4.12687	0.0103289	Periplasmic proteins and outer membrane	GO:0008270	zinc ion binding
sodC	sodC	-4.12687	0.0103289	Periplasmic proteins and outer membrane	GO:0019430	removal of superoxide radicals
sodC	sodC	-4.12687	0.0103289	Periplasmic proteins and outer membrane	GO:0030288	outer membrane-bounded periplasmic space
sodC	sodC	-4.12687	0.0103289	Periplasmic proteins and outer membrane	GO:0042597	periplasmic space
hisJ	hisJ	-2.49607	0.0110148	Periplasmic proteins and outer membrane	GO:0016020	membrane
hisJ	hisJ	-2.49607	0.0110148	Periplasmic proteins and outer membrane	GO:0016597	amino acid binding
hisJ	hisJ	-2.49607	0.0110148	Periplasmic proteins and outer membrane	GO:0030288	outer membrane-bounded periplasmic space
hisJ	hisJ	-2.49607	0.0110148	Periplasmic proteins and outer membrane	GO:0055052	ATP-binding cassette (ABC) transporter complex, substrate-binding subunit-containing
hisJ	hisJ	-2.49607	0.0110148	Periplasmic proteins and outer membrane	GO:1903810	L-histidine import across plasma membrane
ampC	ampC	-2.94277	0.0117937	Periplasmic proteins and outer membrane	GO:0008800	beta-lactamase activity
ampC	ampC	-2.94277	0.0117937	Periplasmic proteins and outer membrane	GO:0017001	antibiotic catabolic process
ampC	ampC	-2.94277	0.0117937	Periplasmic proteins and outer membrane	GO:0030288	outer membrane-bounded periplasmic space
ampC	ampC	-2.94277	0.0117937	Periplasmic proteins and outer membrane	GO:0046677	response to antibiotic
malS	malS	-2.00372	0.0131029	Periplasmic proteins and outer membrane	GO:0004556	alpha-amylase activity
malS	malS	-2.00372	0.0131029	Periplasmic proteins and outer membrane	GO:0005509	calcium ion binding
malS	malS	-2.00372	0.0131029	Periplasmic proteins and outer membrane	GO:0009313	oligosaccharide catabolic process
malS	malS	-2.00372	0.0131029	Periplasmic proteins and outer membrane	GO:0030288	outer membrane-bounded periplasmic space
malS	malS	-2.00372	0.0131029	Periplasmic proteins and outer membrane	GO:0030980	alpha-glucan catabolic process
malS	malS	-2.00372	0.0131029	Periplasmic proteins and outer membrane	GO:0042597	periplasmic space
gsiB	gsiB	-2.06815	0.0143662	Periplasmic proteins and outer membrane	GO:0006974	DNA damage response
gsiB	gsiB	-2.06815	0.0143662	Periplasmic proteins and outer membrane	GO:0016020	membrane
gsiB	gsiB	-2.06815	0.0143662	Periplasmic proteins and outer membrane	GO:0030288	outer membrane-bounded periplasmic space
gsiB	gsiB	-2.06815	0.0143662	Periplasmic proteins and outer membrane	GO:0034635	glutathione transport
gsiB	gsiB	-2.06815	0.0143662	Periplasmic proteins and outer membrane	GO:0042938	dipeptide transport
gsiB	gsiB	-2.06815	0.0143662	Periplasmic proteins and outer membrane	GO:0043190	ATP-binding cassette (ABC) transporter complex
gsiB	gsiB	-2.06815	0.0143662	Periplasmic proteins and outer membrane	GO:0055052	ATP-binding cassette (ABC) transporter complex, substrate-binding subunit-containing
gsiB	gsiB	-2.06815	0.0143662	Periplasmic proteins and outer membrane	GO:0055085	transmembrane transport
gsiB	gsiB	-2.06815	0.0143662	Periplasmic proteins and outer membrane	GO:1904680	peptide transmembrane transporter activity
cpxP	cpxP	2.23873	0.0145333	Periplasmic proteins and outer membrane	GO:0006950	response to stress
cpxP	cpxP	2.23873	0.0145333	Periplasmic proteins and outer membrane	GO:0030162	regulation of proteolysis
cpxP	cpxP	2.23873	0.0145333	Periplasmic proteins and outer membrane	GO:0030288	outer membrane-bounded periplasmic space
cpxP	cpxP	2.23873	0.0145333	Periplasmic proteins and outer membrane	GO:0042802	identical protein binding
cpxP	cpxP	2.23873	0.0145333	Periplasmic proteins and outer membrane	GO:0051082	unfolded protein binding
artJ	artJ	-1.7941	0.0180635	Periplasmic proteins and outer membrane	GO:0015276	ligand-gated monoatomic ion channel activity
artJ	artJ	-1.7941	0.0180635	Periplasmic proteins and outer membrane	GO:0016020	membrane
artJ	artJ	-1.7941	0.0180635	Periplasmic proteins and outer membrane	GO:0016597	amino acid binding
artJ	artJ	-1.7941	0.0180635	Periplasmic proteins and outer membrane	GO:0030288	outer membrane-bounded periplasmic space
artJ	artJ	-1.7941	0.0180635	Periplasmic proteins and outer membrane	GO:0034618	arginine binding
artJ	artJ	-1.7941	0.0180635	Periplasmic proteins and outer membrane	GO:0042597	periplasmic space
artJ	artJ	-1.7941	0.0180635	Periplasmic proteins and outer membrane	GO:0055052	ATP-binding cassette (ABC) transporter complex, substrate-binding subunit-containing
artJ	artJ	-1.7941	0.0180635	Periplasmic proteins and outer membrane	GO:0097638	L-arginine import across plasma membrane
artJ	artJ	-1.7941	0.0180635	Periplasmic proteins and outer membrane	GO:1903826	L-arginine transmembrane transport
ybjN	ybjN	1.47365	0.00189972	flagellum	GO:0009297	pilus assembly
ybjN	ybjN	1.47365	0.00189972	flagellum	GO:0010212	response to ionizing radiation
ybjN	ybjN	1.47365	0.00189972	flagellum	GO:0030308	negative regulation of cell growth
ybjN	ybjN	1.47365	0.00189972	flagellum	GO:1900232	negative regulation of single-species biofilm formation on inanimate substrate
ybjN	ybjN	1.47365	0.00189972	flagellum	GO:1902201	negative regulation of bacterial-type flagellum-dependent cell motility
ybjN	ybjN	1.47365	0.00189972	flagellum	GO:1902209	negative regulation of bacterial-type flagellum assembly
flhE	flhE	-2.85152	0.00400558	flagellum	GO:0009288	bacterial-type flagellum
flhE	flhE	-2.85152	0.00400558	flagellum	GO:0044781	bacterial-type flagellum organization
flhC	flhC	-1.0551	0.00851969	flagellum	GO:0000166	nucleotide binding
flhC	flhC	-1.0551	0.00851969	flagellum	GO:0003677	DNA binding
flhC	flhC	-1.0551	0.00851969	flagellum	GO:0005667	transcription regulator complex
flhC	flhC	-1.0551	0.00851969	flagellum	GO:0005737	cytoplasm
flhC	flhC	-1.0551	0.00851969	flagellum	GO:0006351	DNA-templated transcription
flhC	flhC	-1.0551	0.00851969	flagellum	GO:0008270	zinc ion binding
flhC	flhC	-1.0551	0.00851969	flagellum	GO:0044781	bacterial-type flagellum organization
flhC	flhC	-1.0551	0.00851969	flagellum	GO:0045893	positive regulation of DNA-templated transcription
flhC	flhC	-1.0551	0.00851969	flagellum	GO:1902210	positive regulation of bacterial-type flagellum assembly

### Sheet: GO 60min
GeneID	Locus	log2FC	P-adj	go_group	GOTerm	Go_Name
eco	eco	-3.57585	3.24493e-05	Periplasmic proteins and outer membrane	GO:0004867	serine-type endopeptidase inhibitor activity
eco	eco	-3.57585	3.24493e-05	Periplasmic proteins and outer membrane	GO:0006952	defense response
eco	eco	-3.57585	3.24493e-05	Periplasmic proteins and outer membrane	GO:0030288	outer membrane-bounded periplasmic space
eco	eco	-3.57585	3.24493e-05	Periplasmic proteins and outer membrane	GO:0042803	protein homodimerization activity
rcnB	rcnB	-3.34277	3.29301e-05	Periplasmic proteins and outer membrane	GO:0005507	copper ion binding
rcnB	rcnB	-3.34277	3.29301e-05	Periplasmic proteins and outer membrane	GO:0005829	cytosol
rcnB	rcnB	-3.34277	3.29301e-05	Periplasmic proteins and outer membrane	GO:0006974	DNA damage response
rcnB	rcnB	-3.34277	3.29301e-05	Periplasmic proteins and outer membrane	GO:0010045	response to nickel cation
rcnB	rcnB	-3.34277	3.29301e-05	Periplasmic proteins and outer membrane	GO:0030288	outer membrane-bounded periplasmic space
rcnB	rcnB	-3.34277	3.29301e-05	Periplasmic proteins and outer membrane	GO:0032025	response to cobalt ion
rcnB	rcnB	-3.34277	3.29301e-05	Periplasmic proteins and outer membrane	GO:0097532	stress response to acid chemical
rcnB	rcnB	-3.34277	3.29301e-05	Periplasmic proteins and outer membrane	GO:1901652	response to peptide
ppiA	ppiA	-5.13215	3.37438e-05	Periplasmic proteins and outer membrane	GO:0003755	peptidyl-prolyl cis-trans isomerase activity
ppiA	ppiA	-5.13215	3.37438e-05	Periplasmic proteins and outer membrane	GO:0006457	protein folding
ppiA	ppiA	-5.13215	3.37438e-05	Periplasmic proteins and outer membrane	GO:0030288	outer membrane-bounded periplasmic space
ppiA	ppiA	-5.13215	3.37438e-05	Periplasmic proteins and outer membrane	GO:0042597	periplasmic space
degP	degP	3.20649	3.80851e-05	Periplasmic proteins and outer membrane	GO:0004252	serine-type endopeptidase activity
degP	degP	3.20649	3.80851e-05	Periplasmic proteins and outer membrane	GO:0005886	plasma membrane
degP	degP	3.20649	3.80851e-05	Periplasmic proteins and outer membrane	GO:0006457	protein folding
degP	degP	3.20649	3.80851e-05	Periplasmic proteins and outer membrane	GO:0006508	proteolysis
degP	degP	3.20649	3.80851e-05	Periplasmic proteins and outer membrane	GO:0006515	protein quality control for misfolded or incompletely synthesized proteins
degP	degP	3.20649	3.80851e-05	Periplasmic proteins and outer membrane	GO:0006979	response to oxidative stress
degP	degP	3.20649	3.80851e-05	Periplasmic proteins and outer membrane	GO:0008233	peptidase activity
degP	degP	3.20649	3.80851e-05	Periplasmic proteins and outer membrane	GO:0008236	serine-type peptidase activity
degP	degP	3.20649	3.80851e-05	Periplasmic proteins and outer membrane	GO:0009266	response to temperature stimulus
degP	degP	3.20649	3.80851e-05	Periplasmic proteins and outer membrane	GO:0009408	response to heat
degP	degP	3.20649	3.80851e-05	Periplasmic proteins and outer membrane	GO:0030288	outer membrane-bounded periplasmic space
degP	degP	3.20649	3.80851e-05	Periplasmic proteins and outer membrane	GO:0042597	periplasmic space
degP	degP	3.20649	3.80851e-05	Periplasmic proteins and outer membrane	GO:0042802	identical protein binding
glnH	glnH	-3.2346	4.72251e-05	Periplasmic proteins and outer membrane	GO:0006868	glutamine transport
glnH	glnH	-3.2346	4.72251e-05	Periplasmic proteins and outer membrane	GO:0015276	ligand-gated monoatomic ion channel activity
glnH	glnH	-3.2346	4.72251e-05	Periplasmic proteins and outer membrane	GO:0016020	membrane
glnH	glnH	-3.2346	4.72251e-05	Periplasmic proteins and outer membrane	GO:0016597	amino acid binding
glnH	glnH	-3.2346	4.72251e-05	Periplasmic proteins and outer membrane	GO:0030288	outer membrane-bounded periplasmic space
glnH	glnH	-3.2346	4.72251e-05	Periplasmic proteins and outer membrane	GO:0055052	ATP-binding cassette (ABC) transporter complex, substrate-binding subunit-containing
glnH	glnH	-3.2346	4.72251e-05	Periplasmic proteins and outer membrane	GO:0070406	glutamine binding
glnH	glnH	-3.2346	4.72251e-05	Periplasmic proteins and outer membrane	GO:1903803	L-glutamine import across plasma membrane
rbsB	rbsB	-3.61532	5.8147e-05	Periplasmic proteins and outer membrane	GO:0015752	D-ribose transmembrane transport
rbsB	rbsB	-3.61532	5.8147e-05	Periplasmic proteins and outer membrane	GO:0016020	membrane
rbsB	rbsB	-3.61532	5.8147e-05	Periplasmic proteins and outer membrane	GO:0030288	outer membrane-bounded periplasmic space
rbsB	rbsB	-3.61532	5.8147e-05	Periplasmic proteins and outer membrane	GO:0048029	monosaccharide binding
rbsB	rbsB	-3.61532	5.8147e-05	Periplasmic proteins and outer membrane	GO:0050918	positive chemotaxis
rbsB	rbsB	-3.61532	5.8147e-05	Periplasmic proteins and outer membrane	GO:0055052	ATP-binding cassette (ABC) transporter complex, substrate-binding subunit-containing
rbsB	rbsB	-3.61532	5.8147e-05	Periplasmic proteins and outer membrane	GO:0055085	transmembrane transport
acrB	acrB	1.59272	5.85506e-05	Periplasmic proteins and outer membrane	GO:0005886	plasma membrane
acrB	acrB	1.59272	5.85506e-05	Periplasmic proteins and outer membrane	GO:0009410	response to xenobiotic stimulus
acrB	acrB	1.59272	5.85506e-05	Periplasmic proteins and outer membrane	GO:0009636	response to toxic substance
acrB	acrB	1.59272	5.85506e-05	Periplasmic proteins and outer membrane	GO:0015125	bile acid transmembrane transporter activity
acrB	acrB	1.59272	5.85506e-05	Periplasmic proteins and outer membrane	GO:0015562	efflux transmembrane transporter activity
acrB	acrB	1.59272	5.85506e-05	Periplasmic proteins and outer membrane	GO:0015567	alkane transmembrane transporter activity
acrB	acrB	1.59272	5.85506e-05	Periplasmic proteins and outer membrane	GO:0015721	bile acid and bile salt transport
acrB	acrB	1.59272	5.85506e-05	Periplasmic proteins and outer membrane	GO:0015895	alkane transport
acrB	acrB	1.59272	5.85506e-05	Periplasmic proteins and outer membrane	GO:0015908	fatty acid transport
acrB	acrB	1.59272	5.85506e-05	Periplasmic proteins and outer membrane	GO:0016020	membrane
acrB	acrB	1.59272	5.85506e-05	Periplasmic proteins and outer membrane	GO:0042802	identical protein binding
acrB	acrB	1.59272	5.85506e-05	Periplasmic proteins and outer membrane	GO:0042908	xenobiotic transport
acrB	acrB	1.59272	5.85506e-05	Periplasmic proteins and outer membrane	GO:0042910	xenobiotic transmembrane transporter activity
acrB	acrB	1.59272	5.85506e-05	Periplasmic proteins and outer membrane	GO:0042930	enterobactin transport
acrB	acrB	1.59272	5.85506e-05	Periplasmic proteins and outer membrane	GO:0042931	enterobactin transmembrane transporter activity
acrB	acrB	1.59272	5.85506e-05	Periplasmic proteins and outer membrane	GO:0046677	response to antibiotic
acrB	acrB	1.59272	5.85506e-05	Periplasmic proteins and outer membrane	GO:0098567	periplasmic side of plasma membrane
acrB	acrB	1.59272	5.85506e-05	Periplasmic proteins and outer membrane	GO:0140330	xenobiotic detoxification by transmembrane export across the cell outer membrane
acrB	acrB	1.59272	5.85506e-05	Periplasmic proteins and outer membrane	GO:1990281	efflux pump complex
znuA	znuA	-4.90278	5.89911e-05	Periplasmic proteins and outer membrane	GO:0006829	zinc ion transport
znuA	znuA	-4.90278	5.89911e-05	Periplasmic proteins and outer membrane	GO:0007155	cell adhesion
znuA	znuA	-4.90278	5.89911e-05	Periplasmic proteins and outer membrane	GO:0008270	zinc ion binding
znuA	znuA	-4.90278	5.89911e-05	Periplasmic proteins and outer membrane	GO:0016020	membrane
znuA	znuA	-4.90278	5.89911e-05	Periplasmic proteins and outer membrane	GO:0042597	periplasmic space
znuA	znuA	-4.90278	5.89911e-05	Periplasmic proteins and outer membrane	GO:0055052	ATP-binding cassette (ABC) transporter complex, substrate-binding subunit-containing
znuA	znuA	-4.90278	5.89911e-05	Periplasmic proteins and outer membrane	GO:0071578	zinc ion import across plasma membrane
mlaC	mlaC	-4.70111	7.66428e-05	Periplasmic proteins and outer membrane	GO:0015914	phospholipid transport
mlaC	mlaC	-4.70111	7.66428e-05	Periplasmic proteins and outer membrane	GO:0030288	outer membrane-bounded periplasmic space
mlaC	mlaC	-4.70111	7.66428e-05	Periplasmic proteins and outer membrane	GO:0120010	intermembrane phospholipid transfer
proX	proX	-3.63282	8.37558e-05	Periplasmic proteins and outer membrane	GO:0006972	hyperosmotic response
proX	proX	-3.63282	8.37558e-05	Periplasmic proteins and outer membrane	GO:0016020	membrane
proX	proX	-3.63282	8.37558e-05	Periplasmic proteins and outer membrane	GO:0022857	transmembrane transporter activity
proX	proX	-3.63282	8.37558e-05	Periplasmic proteins and outer membrane	GO:0030288	outer membrane-bounded periplasmic space
proX	proX	-3.63282	8.37558e-05	Periplasmic proteins and outer membrane	GO:0031460	glycine betaine transport
proX	proX	-3.63282	8.37558e-05	Periplasmic proteins and outer membrane	GO:0050997	quaternary ammonium group binding
proX	proX	-3.63282	8.37558e-05	Periplasmic proteins and outer membrane	GO:0071470	cellular response to osmotic stress
proX	proX	-3.63282	8.37558e-05	Periplasmic proteins and outer membrane	GO:0089718	amino acid import across plasma membrane
proX	proX	-3.63282	8.37558e-05	Periplasmic proteins and outer membrane	GO:1903804	glycine import across plasma membrane
proX	proX	-3.63282	8.37558e-05	Periplasmic proteins and outer membrane	GO:1990222	ProVWX complex
yncE	yncE	-2.31985	0.000104272	Periplasmic proteins and outer membrane	GO:0003677	DNA binding
yncE	yncE	-2.31985	0.000104272	Periplasmic proteins and outer membrane	GO:0030288	outer membrane-bounded periplasmic space
acrA	acrA	1.72918	0.00010696	Periplasmic proteins and outer membrane	GO:0005886	plasma membrane
acrA	acrA	1.72918	0.00010696	Periplasmic proteins and outer membrane	GO:0009410	response to xenobiotic stimulus
acrA	acrA	1.72918	0.00010696	Periplasmic proteins and outer membrane	GO:0009636	response to toxic substance
acrA	acrA	1.72918	0.00010696	Periplasmic proteins and outer membrane	GO:0015125	bile acid transmembrane transporter activity
acrA	acrA	1.72918	0.00010696	Periplasmic proteins and outer membrane	GO:0015567	alkane transmembrane transporter activity
acrA	acrA	1.72918	0.00010696	Periplasmic proteins and outer membrane	GO:0015721	bile acid and bile salt transport
acrA	acrA	1.72918	0.00010696	Periplasmic proteins and outer membrane	GO:0015895	alkane transport
acrA	acrA	1.72918	0.00010696	Periplasmic proteins and outer membrane	GO:0015908	fatty acid transport
acrA	acrA	1.72918	0.00010696	Periplasmic proteins and outer membrane	GO:0030288	outer membrane-bounded periplasmic space
acrA	acrA	1.72918	0.00010696	Periplasmic proteins and outer membrane	GO:0042802	identical protein binding
acrA	acrA	1.72918	0.00010696	Periplasmic proteins and outer membrane	GO:0042908	xenobiotic transport
acrA	acrA	1.72918	0.00010696	Periplasmic proteins and outer membrane	GO:0046677	response to antibiotic
acrA	acrA	1.72918	0.00010696	Periplasmic proteins and outer membrane	GO:0098567	periplasmic side of plasma membrane
acrA	acrA	1.72918	0.00010696	Periplasmic proteins and outer membrane	GO:0140330	xenobiotic detoxification by transmembrane export across the cell outer membrane
acrA	acrA	1.72918	0.00010696	Periplasmic proteins and outer membrane	GO:1990281	efflux pump complex
mdtB	mdtB	2.4639	0.000110006	Periplasmic proteins and outer membrane	GO:0005886	plasma membrane
mdtB	mdtB	2.4639	0.000110006	Periplasmic proteins and outer membrane	GO:0015125	bile acid transmembrane transporter activity
mdtB	mdtB	2.4639	0.000110006	Periplasmic proteins and outer membrane	GO:0015721	bile acid and bile salt transport
mdtB	mdtB	2.4639	0.000110006	Periplasmic proteins and outer membrane	GO:0042908	xenobiotic transport
mdtB	mdtB	2.4639	0.000110006	Periplasmic proteins and outer membrane	GO:0042910	xenobiotic transmembrane transporter activity
mdtB	mdtB	2.4639	0.000110006	Periplasmic proteins and outer membrane	GO:0098567	periplasmic side of plasma membrane
mdtB	mdtB	2.4639	0.000110006	Periplasmic proteins and outer membrane	GO:0140330	xenobiotic detoxification by transmembrane export across the cell outer membrane
mdtB	mdtB	2.4639	0.000110006	Periplasmic proteins and outer membrane	GO:1990281	efflux pump complex
aphA	aphA	-1.01066	0.000115939	Periplasmic proteins and outer membrane	GO:0000287	magnesium ion binding
aphA	aphA	-1.01066	0.000115939	Periplasmic proteins and outer membrane	GO:0003993	acid phosphatase activity
aphA	aphA	-1.01066	0.000115939	Periplasmic proteins and outer membrane	GO:0030288	outer membrane-bounded periplasmic space
aphA	aphA	-1.01066	0.000115939	Periplasmic proteins and outer membrane	GO:0036424	L-phosphoserine phosphatase activity
aphA	aphA	-1.01066	0.000115939	Periplasmic proteins and outer membrane	GO:0042802	identical protein binding
mppA	mppA	-1.61286	0.000136675	Periplasmic proteins and outer membrane	GO:0015031	protein transport
mppA	mppA	-1.61286	0.000136675	Periplasmic proteins and outer membrane	GO:0015833	peptide transport
mppA	mppA	-1.61286	0.000136675	Periplasmic proteins and outer membrane	GO:0015834	peptidoglycan-associated peptide transport
mppA	mppA	-1.61286	0.000136675	Periplasmic proteins and outer membrane	GO:0016020	membrane
mppA	mppA	-1.61286	0.000136675	Periplasmic proteins and outer membrane	GO:0030288	outer membrane-bounded periplasmic space
mppA	mppA	-1.61286	0.000136675	Periplasmic proteins and outer membrane	GO:0035351	heme transmembrane transport
mppA	mppA	-1.61286	0.000136675	Periplasmic proteins and outer membrane	GO:0042597	periplasmic space
mppA	mppA	-1.61286	0.000136675	Periplasmic proteins and outer membrane	GO:0042938	dipeptide transport
mppA	mppA	-1.61286	0.000136675	Periplasmic proteins and outer membrane	GO:0042939	tripeptide transport
mppA	mppA	-1.61286	0.000136675	Periplasmic proteins and outer membrane	GO:0055052	ATP-binding cassette (ABC) transporter complex, substrate-binding subunit-containing
mppA	mppA	-1.61286	0.000136675	Periplasmic proteins and outer membrane	GO:0140207	tripeptide import across plasma membrane
mppA	mppA	-1.61286	0.000136675	Periplasmic proteins and outer membrane	GO:1900750	oligopeptide binding
mppA	mppA	-1.61286	0.000136675	Periplasmic proteins and outer membrane	GO:1904680	peptide transmembrane transporter activity
pliG	pliG	-2.73195	0.000157364	Periplasmic proteins and outer membrane	GO:0006952	defense response
pliG	pliG	-2.73195	0.000157364	Periplasmic proteins and outer membrane	GO:0030288	outer membrane-bounded periplasmic space
pliG	pliG	-2.73195	0.000157364	Periplasmic proteins and outer membrane	GO:0060241	lysozyme inhibitor activity
ybiS	ybiS	-4.29409	0.000158273	Periplasmic proteins and outer membrane	GO:0008360	regulation of cell shape
ybiS	ybiS	-4.29409	0.000158273	Periplasmic proteins and outer membrane	GO:0016757	glycosyltransferase activity
ybiS	ybiS	-4.29409	0.000158273	Periplasmic proteins and outer membrane	GO:0018104	peptidoglycan-protein cross-linking
ybiS	ybiS	-4.29409	0.000158273	Periplasmic proteins and outer membrane	GO:0030288	outer membrane-bounded periplasmic space
ybiS	ybiS	-4.29409	0.000158273	Periplasmic proteins and outer membrane	GO:0071555	cell wall organization
ybiS	ybiS	-4.29409	0.000158273	Periplasmic proteins and outer membrane	GO:0071972	peptidoglycan L,D-transpeptidase activity
ftsP	ftsP	-2.39502	0.000162073	Periplasmic proteins and outer membrane	GO:0005507	copper ion binding
ftsP	ftsP	-2.39502	0.000162073	Periplasmic proteins and outer membrane	GO:0006950	response to stress
ftsP	ftsP	-2.39502	0.000162073	Periplasmic proteins and outer membrane	GO:0006979	response to oxidative stress
ftsP	ftsP	-2.39502	0.000162073	Periplasmic proteins and outer membrane	GO:0010212	response to ionizing radiation
ftsP	ftsP	-2.39502	0.000162073	Periplasmic proteins and outer membrane	GO:0016491	oxidoreductase activity
ftsP	ftsP	-2.39502	0.000162073	Periplasmic proteins and outer membrane	GO:0030288	outer membrane-bounded periplasmic space
ftsP	ftsP	-2.39502	0.000162073	Periplasmic proteins and outer membrane	GO:0032153	cell division site
ftsP	ftsP	-2.39502	0.000162073	Periplasmic proteins and outer membrane	GO:0043093	FtsZ-dependent cytokinesis
ftsP	ftsP	-2.39502	0.000162073	Periplasmic proteins and outer membrane	GO:0051301	cell division
ybhG	ybhG	2.28783	0.000165436	Periplasmic proteins and outer membrane	GO:0005886	plasma membrane
ybhG	ybhG	2.28783	0.000165436	Periplasmic proteins and outer membrane	GO:0042597	periplasmic space
ybhG	ybhG	2.28783	0.000165436	Periplasmic proteins and outer membrane	GO:0046677	response to antibiotic
ampC	ampC	-2.85148	0.000172671	Periplasmic proteins and outer membrane	GO:0008800	beta-lactamase activity
ampC	ampC	-2.85148	0.000172671	Periplasmic proteins and outer membrane	GO:0017001	antibiotic catabolic process
ampC	ampC	-2.85148	0.000172671	Periplasmic proteins and outer membrane	GO:0030288	outer membrane-bounded periplasmic space
ampC	ampC	-2.85148	0.000172671	Periplasmic proteins and outer membrane	GO:0046677	response to antibiotic
flgI	flgI	-2.85958	0.000174215	Periplasmic proteins and outer membrane	GO:0005198	structural molecule activity
flgI	flgI	-2.85958	0.000174215	Periplasmic proteins and outer membrane	GO:0006974	DNA damage response
flgI	flgI	-2.85958	0.000174215	Periplasmic proteins and outer membrane	GO:0009428	bacterial-type flagellum basal body, distal rod, P ring
flgI	flgI	-2.85958	0.000174215	Periplasmic proteins and outer membrane	GO:0030288	outer membrane-bounded periplasmic space
flgI	flgI	-2.85958	0.000174215	Periplasmic proteins and outer membrane	GO:0071973	bacterial-type flagellum-dependent cell motility
erfK	erfK	-1.09536	0.000175268	Periplasmic proteins and outer membrane	GO:0008360	regulation of cell shape
erfK	erfK	-1.09536	0.000175268	Periplasmic proteins and outer membrane	GO:0016757	glycosyltransferase activity
erfK	erfK	-1.09536	0.000175268	Periplasmic proteins and outer membrane	GO:0018104	peptidoglycan-protein cross-linking
erfK	erfK	-1.09536	0.000175268	Periplasmic proteins and outer membrane	GO:0042597	periplasmic space
erfK	erfK	-1.09536	0.000175268	Periplasmic proteins and outer membrane	GO:0071555	cell wall organization
erfK	erfK	-1.09536	0.000175268	Periplasmic proteins and outer membrane	GO:0071972	peptidoglycan L,D-transpeptidase activity
pstS	pstS	-2.49249	0.000175339	Periplasmic proteins and outer membrane	GO:0006817	phosphate ion transport
pstS	pstS	-2.49249	0.000175339	Periplasmic proteins and outer membrane	GO:0006974	DNA damage response
pstS	pstS	-2.49249	0.000175339	Periplasmic proteins and outer membrane	GO:0009314	response to radiation
pstS	pstS	-2.49249	0.000175339	Periplasmic proteins and outer membrane	GO:0016020	membrane
pstS	pstS	-2.49249	0.000175339	Periplasmic proteins and outer membrane	GO:0030288	outer membrane-bounded periplasmic space
pstS	pstS	-2.49249	0.000175339	Periplasmic proteins and outer membrane	GO:0035435	phosphate ion transmembrane transport
pstS	pstS	-2.49249	0.000175339	Periplasmic proteins and outer membrane	GO:0042301	phosphate ion binding
pstS	pstS	-2.49249	0.000175339	Periplasmic proteins and outer membrane	GO:0055052	ATP-binding cassette (ABC) transporter complex, substrate-binding subunit-containing
spy	spy	2.32035	0.000180907	Periplasmic proteins and outer membrane	GO:0006457	protein folding
spy	spy	2.32035	0.000180907	Periplasmic proteins and outer membrane	GO:0030288	outer membrane-bounded periplasmic space
spy	spy	2.32035	0.000180907	Periplasmic proteins and outer membrane	GO:0042803	protein homodimerization activity
spy	spy	2.32035	0.000180907	Periplasmic proteins and outer membrane	GO:0044183	protein folding chaperone
spy	spy	2.32035	0.000180907	Periplasmic proteins and outer membrane	GO:0051082	unfolded protein binding
fimC	fimC	-3.31804	0.000215855	Periplasmic proteins and outer membrane	GO:0006457	protein folding
fimC	fimC	-3.31804	0.000215855	Periplasmic proteins and outer membrane	GO:0030288	outer membrane-bounded periplasmic space
fimC	fimC	-3.31804	0.000215855	Periplasmic proteins and outer membrane	GO:0044183	protein folding chaperone
fimC	fimC	-3.31804	0.000215855	Periplasmic proteins and outer membrane	GO:0071555	cell wall organization
malE	malE	-6.43753	0.000238136	Periplasmic proteins and outer membrane	GO:0006974	DNA damage response
malE	malE	-6.43753	0.000238136	Periplasmic proteins and outer membrane	GO:0008643	carbohydrate transport
malE	malE	-6.43753	0.000238136	Periplasmic proteins and outer membrane	GO:0015144	carbohydrate transmembrane transporter activity
malE	malE	-6.43753	0.000238136	Periplasmic proteins and outer membrane	GO:0015768	maltose transport
malE	malE	-6.43753	0.000238136	Periplasmic proteins and outer membrane	GO:0016020	membrane
malE	malE	-6.43753	0.000238136	Periplasmic proteins and outer membrane	GO:0030288	outer membrane-bounded periplasmic space
malE	malE	-6.43753	0.000238136	Periplasmic proteins and outer membrane	GO:0034289	detection of maltose stimulus
malE	malE	-6.43753	0.000238136	Periplasmic proteins and outer membrane	GO:0042597	periplasmic space
malE	malE	-6.43753	0.000238136	Periplasmic proteins and outer membrane	GO:0042956	maltodextrin transmembrane transport
malE	malE	-6.43753	0.000238136	Periplasmic proteins and outer membrane	GO:0043190	ATP-binding cassette (ABC) transporter complex
malE	malE	-6.43753	0.000238136	Periplasmic proteins and outer membrane	GO:0055052	ATP-binding cassette (ABC) transporter complex, substrate-binding subunit-containing
malE	malE	-6.43753	0.000238136	Periplasmic proteins and outer membrane	GO:0060326	cell chemotaxis
malE	malE	-6.43753	0.000238136	Periplasmic proteins and outer membrane	GO:1901982	maltose binding
malE	malE	-6.43753	0.000238136	Periplasmic proteins and outer membrane	GO:1990060	maltose transport complex
dsbC	dsbC	-2.66697	0.000241875	Periplasmic proteins and outer membrane	GO:0003756	protein disulfide isomerase activity
dsbC	dsbC	-2.66697	0.000241875	Periplasmic proteins and outer membrane	GO:0006457	protein folding
dsbC	dsbC	-2.66697	0.000241875	Periplasmic proteins and outer membrane	GO:0015035	protein-disulfide reductase activity
dsbC	dsbC	-2.66697	0.000241875	Periplasmic proteins and outer membrane	GO:0030288	outer membrane-bounded periplasmic space
dsbC	dsbC	-2.66697	0.000241875	Periplasmic proteins and outer membrane	GO:0042597	periplasmic space
dsbC	dsbC	-2.66697	0.000241875	Periplasmic proteins and outer membrane	GO:0042803	protein homodimerization activity
dsbC	dsbC	-2.66697	0.000241875	Periplasmic proteins and outer membrane	GO:0046688	response to copper ion
dsbA	dsbA	-3.8624	0.000255975	Periplasmic proteins and outer membrane	GO:0003756	protein disulfide isomerase activity
dsbA	dsbA	-3.8624	0.000255975	Periplasmic proteins and outer membrane	GO:0015035	protein-disulfide reductase activity
dsbA	dsbA	-3.8624	0.000255975	Periplasmic proteins and outer membrane	GO:0030288	outer membrane-bounded periplasmic space
dsbA	dsbA	-3.8624	0.000255975	Periplasmic proteins and outer membrane	GO:0071236	cellular response to antibiotic
dsbG	dsbG	-3.45289	0.000256563	Periplasmic proteins and outer membrane	GO:0003756	protein disulfide isomerase activity
dsbG	dsbG	-3.45289	0.000256563	Periplasmic proteins and outer membrane	GO:0006457	protein folding
dsbG	dsbG	-3.45289	0.000256563	Periplasmic proteins and outer membrane	GO:0030288	outer membrane-bounded periplasmic space
dsbG	dsbG	-3.45289	0.000256563	Periplasmic proteins and outer membrane	GO:0042803	protein homodimerization activity
lptA	lptA	-2.08558	0.00025723	Periplasmic proteins and outer membrane	GO:0001530	lipopolysaccharide binding
lptA	lptA	-2.08558	0.00025723	Periplasmic proteins and outer membrane	GO:0009279	cell outer membrane
lptA	lptA	-2.08558	0.00025723	Periplasmic proteins and outer membrane	GO:0015920	lipopolysaccharide transport
lptA	lptA	-2.08558	0.00025723	Periplasmic proteins and outer membrane	GO:0017089	glycolipid transfer activity
lptA	lptA	-2.08558	0.00025723	Periplasmic proteins and outer membrane	GO:0030288	outer membrane-bounded periplasmic space
lptA	lptA	-2.08558	0.00025723	Periplasmic proteins and outer membrane	GO:0042597	periplasmic space
lptA	lptA	-2.08558	0.00025723	Periplasmic proteins and outer membrane	GO:0042802	identical protein binding
lptA	lptA	-2.08558	0.00025723	Periplasmic proteins and outer membrane	GO:0043165	Gram-negative-bacterium-type cell outer membrane assembly
lptA	lptA	-2.08558	0.00025723	Periplasmic proteins and outer membrane	GO:1990351	transporter complex
thiB	thiB	-6.45637	0.00025836	Periplasmic proteins and outer membrane	GO:0015888	thiamine transport
thiB	thiB	-6.45637	0.00025836	Periplasmic proteins and outer membrane	GO:0016020	membrane
thiB	thiB	-6.45637	0.00025836	Periplasmic proteins and outer membrane	GO:0030288	outer membrane-bounded periplasmic space
thiB	thiB	-6.45637	0.00025836	Periplasmic proteins and outer membrane	GO:0030975	thiamine binding
thiB	thiB	-6.45637	0.00025836	Periplasmic proteins and outer membrane	GO:0030976	thiamine pyrophosphate binding
thiB	thiB	-6.45637	0.00025836	Periplasmic proteins and outer membrane	GO:0055052	ATP-binding cassette (ABC) transporter complex, substrate-binding subunit-containing
thiB	thiB	-6.45637	0.00025836	Periplasmic proteins and outer membrane	GO:0071934	thiamine transmembrane transport
lolA	lolA	-3.09178	0.00030863	Periplasmic proteins and outer membrane	GO:0030288	outer membrane-bounded periplasmic space
lolA	lolA	-3.09178	0.00030863	Periplasmic proteins and outer membrane	GO:0042953	lipoprotein transport
lolA	lolA	-3.09178	0.00030863	Periplasmic proteins and outer membrane	GO:0044874	lipoprotein localization to outer membrane
glpQ	glpQ	-1.9288	0.000385437	Periplasmic proteins and outer membrane	GO:0005509	calcium ion binding
glpQ	glpQ	-1.9288	0.000385437	Periplasmic proteins and outer membrane	GO:0006071	glycerol metabolic process
glpQ	glpQ	-1.9288	0.000385437	Periplasmic proteins and outer membrane	GO:0008889	glycerophosphodiester phosphodiesterase activity
glpQ	glpQ	-1.9288	0.000385437	Periplasmic proteins and outer membrane	GO:0042597	periplasmic space
glpQ	glpQ	-1.9288	0.000385437	Periplasmic proteins and outer membrane	GO:0046475	glycerophospholipid catabolic process
glpQ	glpQ	-1.9288	0.000385437	Periplasmic proteins and outer membrane	GO:0046872	metal ion binding
oppA	oppA	-2.56202	0.000387745	Periplasmic proteins and outer membrane	GO:0006857	oligopeptide transport
oppA	oppA	-2.56202	0.000387745	Periplasmic proteins and outer membrane	GO:0009408	response to heat
oppA	oppA	-2.56202	0.000387745	Periplasmic proteins and outer membrane	GO:0015031	protein transport
oppA	oppA	-2.56202	0.000387745	Periplasmic proteins and outer membrane	GO:0015833	peptide transport
oppA	oppA	-2.56202	0.000387745	Periplasmic proteins and outer membrane	GO:0016020	membrane
oppA	oppA	-2.56202	0.000387745	Periplasmic proteins and outer membrane	GO:0030288	outer membrane-bounded periplasmic space
oppA	oppA	-2.56202	0.000387745	Periplasmic proteins and outer membrane	GO:0055052	ATP-binding cassette (ABC) transporter complex, substrate-binding subunit-containing
oppA	oppA	-2.56202	0.000387745	Periplasmic proteins and outer membrane	GO:0140205	oligopeptide import across plasma membrane
oppA	oppA	-2.56202	0.000387745	Periplasmic proteins and outer membrane	GO:1900750	oligopeptide binding
oppA	oppA	-2.56202	0.000387745	Periplasmic proteins and outer membrane	GO:1904680	peptide transmembrane transporter activity
fkpA	fkpA	-1.27744	0.000388925	Periplasmic proteins and outer membrane	GO:0003755	peptidyl-prolyl cis-trans isomerase activity
fkpA	fkpA	-1.27744	0.000388925	Periplasmic proteins and outer membrane	GO:0030288	outer membrane-bounded periplasmic space
fkpA	fkpA	-1.27744	0.000388925	Periplasmic proteins and outer membrane	GO:0042026	protein refolding
fkpA	fkpA	-1.27744	0.000388925	Periplasmic proteins and outer membrane	GO:0044183	protein folding chaperone
ynhG	ynhG	-5.73737	0.000468791	Periplasmic proteins and outer membrane	GO:0008360	regulation of cell shape
ynhG	ynhG	-5.73737	0.000468791	Periplasmic proteins and outer membrane	GO:0009252	peptidoglycan biosynthetic process
ynhG	ynhG	-5.73737	0.000468791	Periplasmic proteins and outer membrane	GO:0016757	glycosyltransferase activity
ynhG	ynhG	-5.73737	0.000468791	Periplasmic proteins and outer membrane	GO:0018104	peptidoglycan-protein cross-linking
ynhG	ynhG	-5.73737	0.000468791	Periplasmic proteins and outer membrane	GO:0042597	periplasmic space
ynhG	ynhG	-5.73737	0.000468791	Periplasmic proteins and outer membrane	GO:0071555	cell wall organization
ynhG	ynhG	-5.73737	0.000468791	Periplasmic proteins and outer membrane	GO:0071972	peptidoglycan L,D-transpeptidase activity
ushA	ushA	-1.01718	0.000503023	Periplasmic proteins and outer membrane	GO:0000166	nucleotide binding
ushA	ushA	-1.01718	0.000503023	Periplasmic proteins and outer membrane	GO:0008253	5'-nucleotidase activity
ushA	ushA	-1.01718	0.000503023	Periplasmic proteins and outer membrane	GO:0008768	UDP-sugar diphosphatase activity
ushA	ushA	-1.01718	0.000503023	Periplasmic proteins and outer membrane	GO:0009166	nucleotide catabolic process
ushA	ushA	-1.01718	0.000503023	Periplasmic proteins and outer membrane	GO:0030288	outer membrane-bounded periplasmic space
ushA	ushA	-1.01718	0.000503023	Periplasmic proteins and outer membrane	GO:0046872	metal ion binding
surA	surA	-1.17797	0.000561394	Periplasmic proteins and outer membrane	GO:0003755	peptidyl-prolyl cis-trans isomerase activity
surA	surA	-1.17797	0.000561394	Periplasmic proteins and outer membrane	GO:0006457	protein folding
surA	surA	-1.17797	0.000561394	Periplasmic proteins and outer membrane	GO:0030288	outer membrane-bounded periplasmic space
surA	surA	-1.17797	0.000561394	Periplasmic proteins and outer membrane	GO:0036506	maintenance of unfolded protein
surA	surA	-1.17797	0.000561394	Periplasmic proteins and outer membrane	GO:0042277	peptide binding
surA	surA	-1.17797	0.000561394	Periplasmic proteins and outer membrane	GO:0043165	Gram-negative-bacterium-type cell outer membrane assembly
surA	surA	-1.17797	0.000561394	Periplasmic proteins and outer membrane	GO:0050821	protein stabilization
surA	surA	-1.17797	0.000561394	Periplasmic proteins and outer membrane	GO:0051082	unfolded protein binding
amiC	amiC	-2.59979	0.000566507	Periplasmic proteins and outer membrane	GO:0008745	N-acetylmuramoyl-L-alanine amidase activity
amiC	amiC	-2.59979	0.000566507	Periplasmic proteins and outer membrane	GO:0009253	peptidoglycan catabolic process
amiC	amiC	-2.59979	0.000566507	Periplasmic proteins and outer membrane	GO:0030288	outer membrane-bounded periplasmic space
amiC	amiC	-2.59979	0.000566507	Periplasmic proteins and outer membrane	GO:0042597	periplasmic space
amiC	amiC	-2.59979	0.000566507	Periplasmic proteins and outer membrane	GO:0043093	FtsZ-dependent cytokinesis
amiC	amiC	-2.59979	0.000566507	Periplasmic proteins and outer membrane	GO:0051301	cell division
amiC	amiC	-2.59979	0.000566507	Periplasmic proteins and outer membrane	GO:0071555	cell wall organization
phoA	phoA	-3.53532	0.00069031	Periplasmic proteins and outer membrane	GO:0000287	magnesium ion binding
phoA	phoA	-3.53532	0.00069031	Periplasmic proteins and outer membrane	GO:0004035	alkaline phosphatase activity
phoA	phoA	-3.53532	0.00069031	Periplasmic proteins and outer membrane	GO:0004721	phosphoprotein phosphatase activity
phoA	phoA	-3.53532	0.00069031	Periplasmic proteins and outer membrane	GO:0008270	zinc ion binding
phoA	phoA	-3.53532	0.00069031	Periplasmic proteins and outer membrane	GO:0030288	outer membrane-bounded periplasmic space
phoA	phoA	-3.53532	0.00069031	Periplasmic proteins and outer membrane	GO:0030613	oxidoreductase activity, acting on phosphorus or arsenic in donors
phoA	phoA	-3.53532	0.00069031	Periplasmic proteins and outer membrane	GO:0033748	hydrogenase (acceptor) activity
phoA	phoA	-3.53532	0.00069031	Periplasmic proteins and outer membrane	GO:0042597	periplasmic space
slt	slt	1.02866	0.000694981	Periplasmic proteins and outer membrane	GO:0004553	hydrolase activity, hydrolyzing O-glycosyl compounds
slt	slt	1.02866	0.000694981	Periplasmic proteins and outer membrane	GO:0008932	lytic endotransglycosylase activity
slt	slt	1.02866	0.000694981	Periplasmic proteins and outer membrane	GO:0008933	peptidoglycan lytic transglycosylase activity
slt	slt	1.02866	0.000694981	Periplasmic proteins and outer membrane	GO:0009253	peptidoglycan catabolic process
slt	slt	1.02866	0.000694981	Periplasmic proteins and outer membrane	GO:0009274	peptidoglycan-based cell wall
slt	slt	1.02866	0.000694981	Periplasmic proteins and outer membrane	GO:0016020	membrane
slt	slt	1.02866	0.000694981	Periplasmic proteins and outer membrane	GO:0030288	outer membrane-bounded periplasmic space
slt	slt	1.02866	0.000694981	Periplasmic proteins and outer membrane	GO:0071555	cell wall organization
yceI	yceI	-2.95407	0.000698898	Periplasmic proteins and outer membrane	GO:0005615	extracellular space
yceI	yceI	-2.95407	0.000698898	Periplasmic proteins and outer membrane	GO:0042597	periplasmic space
dacC	dacC	1.63803	0.000763742	Periplasmic proteins and outer membrane	GO:0004180	carboxypeptidase activity
dacC	dacC	1.63803	0.000763742	Periplasmic proteins and outer membrane	GO:0005886	plasma membrane
dacC	dacC	1.63803	0.000763742	Periplasmic proteins and outer membrane	GO:0006508	proteolysis
dacC	dacC	1.63803	0.000763742	Periplasmic proteins and outer membrane	GO:0008360	regulation of cell shape
dacC	dacC	1.63803	0.000763742	Periplasmic proteins and outer membrane	GO:0008658	penicillin binding
dacC	dacC	1.63803	0.000763742	Periplasmic proteins and outer membrane	GO:0009002	serine-type D-Ala-D-Ala carboxypeptidase activity
dacC	dacC	1.63803	0.000763742	Periplasmic proteins and outer membrane	GO:0009252	peptidoglycan biosynthetic process
dacC	dacC	1.63803	0.000763742	Periplasmic proteins and outer membrane	GO:0009410	response to xenobiotic stimulus
dacC	dacC	1.63803	0.000763742	Periplasmic proteins and outer membrane	GO:0030288	outer membrane-bounded periplasmic space
dacC	dacC	1.63803	0.000763742	Periplasmic proteins and outer membrane	GO:0042803	protein homodimerization activity
dacC	dacC	1.63803	0.000763742	Periplasmic proteins and outer membrane	GO:0071555	cell wall organization
skp	skp	-1.55675	0.000767904	Periplasmic proteins and outer membrane	GO:0001530	lipopolysaccharide binding
skp	skp	-1.55675	0.000767904	Periplasmic proteins and outer membrane	GO:0005829	cytosol
skp	skp	-1.55675	0.000767904	Periplasmic proteins and outer membrane	GO:0006457	protein folding
skp	skp	-1.55675	0.000767904	Periplasmic proteins and outer membrane	GO:0030288	outer membrane-bounded periplasmic space
skp	skp	-1.55675	0.000767904	Periplasmic proteins and outer membrane	GO:0042802	identical protein binding
skp	skp	-1.55675	0.000767904	Periplasmic proteins and outer membrane	GO:0043165	Gram-negative-bacterium-type cell outer membrane assembly
skp	skp	-1.55675	0.000767904	Periplasmic proteins and outer membrane	GO:0050821	protein stabilization
skp	skp	-1.55675	0.000767904	Periplasmic proteins and outer membrane	GO:0051082	unfolded protein binding
skp	skp	-1.55675	0.000767904	Periplasmic proteins and outer membrane	GO:0051604	protein maturation
ybiJ	ybiJ	2.74736	0.000803347	Periplasmic proteins and outer membrane	GO:0006950	response to stress
ybiJ	ybiJ	2.74736	0.000803347	Periplasmic proteins and outer membrane	GO:0006974	DNA damage response
ybiJ	ybiJ	2.74736	0.000803347	Periplasmic proteins and outer membrane	GO:0042597	periplasmic space
ybiJ	ybiJ	2.74736	0.000803347	Periplasmic proteins and outer membrane	GO:0071468	cellular response to acidic pH
hdeA	hdeA	-4.66029	0.00101508	Periplasmic proteins and outer membrane	GO:0006457	protein folding
hdeA	hdeA	-4.66029	0.00101508	Periplasmic proteins and outer membrane	GO:0030288	outer membrane-bounded periplasmic space
hdeA	hdeA	-4.66029	0.00101508	Periplasmic proteins and outer membrane	GO:0042802	identical protein binding
hdeA	hdeA	-4.66029	0.00101508	Periplasmic proteins and outer membrane	GO:0042803	protein homodimerization activity
hdeA	hdeA	-4.66029	0.00101508	Periplasmic proteins and outer membrane	GO:0044183	protein folding chaperone
hdeA	hdeA	-4.66029	0.00101508	Periplasmic proteins and outer membrane	GO:0051082	unfolded protein binding
hdeA	hdeA	-4.66029	0.00101508	Periplasmic proteins and outer membrane	GO:1990451	cellular stress response to acidic pH
flgJ	flgJ	-2.76567	0.00108619	Periplasmic proteins and outer membrane	GO:0004040	amidase activity
flgJ	flgJ	-2.76567	0.00108619	Periplasmic proteins and outer membrane	GO:0016798	hydrolase activity, acting on glycosyl bonds
flgJ	flgJ	-2.76567	0.00108619	Periplasmic proteins and outer membrane	GO:0042597	periplasmic space
flgJ	flgJ	-2.76567	0.00108619	Periplasmic proteins and outer membrane	GO:0044780	bacterial-type flagellum assembly
flgJ	flgJ	-2.76567	0.00108619	Periplasmic proteins and outer membrane	GO:0071555	cell wall organization
flgJ	flgJ	-2.76567	0.00108619	Periplasmic proteins and outer membrane	GO:0071973	bacterial-type flagellum-dependent cell motility
pbpG	pbpG	-2.60349	0.00116658	Periplasmic proteins and outer membrane	GO:0000270	peptidoglycan metabolic process
pbpG	pbpG	-2.60349	0.00116658	Periplasmic proteins and outer membrane	GO:0004175	endopeptidase activity
pbpG	pbpG	-2.60349	0.00116658	Periplasmic proteins and outer membrane	GO:0006508	proteolysis
pbpG	pbpG	-2.60349	0.00116658	Periplasmic proteins and outer membrane	GO:0008360	regulation of cell shape
pbpG	pbpG	-2.60349	0.00116658	Periplasmic proteins and outer membrane	GO:0009002	serine-type D-Ala-D-Ala carboxypeptidase activity
pbpG	pbpG	-2.60349	0.00116658	Periplasmic proteins and outer membrane	GO:0009252	peptidoglycan biosynthetic process
pbpG	pbpG	-2.60349	0.00116658	Periplasmic proteins and outer membrane	GO:0042597	periplasmic space
pbpG	pbpG	-2.60349	0.00116658	Periplasmic proteins and outer membrane	GO:0071555	cell wall organization
rna	rna	-6.18972	0.00118946	Periplasmic proteins and outer membrane	GO:0003723	RNA binding
rna	rna	-6.18972	0.00118946	Periplasmic proteins and outer membrane	GO:0005737	cytoplasm
rna	rna	-6.18972	0.00118946	Periplasmic proteins and outer membrane	GO:0006401	RNA catabolic process
rna	rna	-6.18972	0.00118946	Periplasmic proteins and outer membrane	GO:0008847	Enterobacter ribonuclease activity
rna	rna	-6.18972	0.00118946	Periplasmic proteins and outer membrane	GO:0016787	hydrolase activity
rna	rna	-6.18972	0.00118946	Periplasmic proteins and outer membrane	GO:0030288	outer membrane-bounded periplasmic space
rna	rna	-6.18972	0.00118946	Periplasmic proteins and outer membrane	GO:0033897	ribonuclease T2 activity
gltI	gltI	-5.51664	0.00119112	Periplasmic proteins and outer membrane	GO:0005576	extracellular region
gltI	gltI	-5.51664	0.00119112	Periplasmic proteins and outer membrane	GO:0006865	amino acid transport
gltI	gltI	-5.51664	0.00119112	Periplasmic proteins and outer membrane	GO:0015813	L-glutamate transmembrane transport
gltI	gltI	-5.51664	0.00119112	Periplasmic proteins and outer membrane	GO:0016020	membrane
gltI	gltI	-5.51664	0.00119112	Periplasmic proteins and outer membrane	GO:0016595	glutamate binding
gltI	gltI	-5.51664	0.00119112	Periplasmic proteins and outer membrane	GO:0030288	outer membrane-bounded periplasmic space
gltI	gltI	-5.51664	0.00119112	Periplasmic proteins and outer membrane	GO:0055052	ATP-binding cassette (ABC) transporter complex, substrate-binding subunit-containing
gltI	gltI	-5.51664	0.00119112	Periplasmic proteins and outer membrane	GO:0070335	aspartate binding
gltI	gltI	-5.51664	0.00119112	Periplasmic proteins and outer membrane	GO:0070778	L-aspartate transmembrane transport
gltI	gltI	-5.51664	0.00119112	Periplasmic proteins and outer membrane	GO:0098712	L-glutamate import across plasma membrane
gltI	gltI	-5.51664	0.00119112	Periplasmic proteins and outer membrane	GO:0140009	L-aspartate import across plasma membrane
agp	agp	-2.28721	0.00130317	Periplasmic proteins and outer membrane	GO:0006007	glucose catabolic process
agp	agp	-2.28721	0.00130317	Periplasmic proteins and outer membrane	GO:0008877	glucose-1-phosphatase activity
agp	agp	-2.28721	0.00130317	Periplasmic proteins and outer membrane	GO:0016158	inositol hexakisphosphate 3-phosphatase activity
agp	agp	-2.28721	0.00130317	Periplasmic proteins and outer membrane	GO:0030288	outer membrane-bounded periplasmic space
agp	agp	-2.28721	0.00130317	Periplasmic proteins and outer membrane	GO:0050308	sugar-phosphatase activity
malM	malM	-3.08063	0.00150549	Periplasmic proteins and outer membrane	GO:0008643	carbohydrate transport
malM	malM	-3.08063	0.00150549	Periplasmic proteins and outer membrane	GO:0030288	outer membrane-bounded periplasmic space
araF	araF	-4.60754	0.0019597	Periplasmic proteins and outer membrane	GO:0015407	ABC-type monosaccharide transporter activity
araF	araF	-4.60754	0.0019597	Periplasmic proteins and outer membrane	GO:0016020	membrane
araF	araF	-4.60754	0.0019597	Periplasmic proteins and outer membrane	GO:0030246	carbohydrate binding
araF	araF	-4.60754	0.0019597	Periplasmic proteins and outer membrane	GO:0030288	outer membrane-bounded periplasmic space
araF	araF	-4.60754	0.0019597	Periplasmic proteins and outer membrane	GO:0042882	L-arabinose transmembrane transport
araF	araF	-4.60754	0.0019597	Periplasmic proteins and outer membrane	GO:0048029	monosaccharide binding
araF	araF	-4.60754	0.0019597	Periplasmic proteins and outer membrane	GO:0055052	ATP-binding cassette (ABC) transporter complex, substrate-binding subunit-containing
yebY	yebY	-5.43733	0.00200765	Periplasmic proteins and outer membrane	GO:0030288	outer membrane-bounded periplasmic space
yebY	yebY	-5.43733	0.00200765	Periplasmic proteins and outer membrane	GO:0055070	copper ion homeostasis
nikA	nikA	-3.76019	0.00208814	Periplasmic proteins and outer membrane	GO:0015675	nickel cation transport
nikA	nikA	-3.76019	0.00208814	Periplasmic proteins and outer membrane	GO:0015833	peptide transport
nikA	nikA	-3.76019	0.00208814	Periplasmic proteins and outer membrane	GO:0016020	membrane
nikA	nikA	-3.76019	0.00208814	Periplasmic proteins and outer membrane	GO:0016151	nickel cation binding
nikA	nikA	-3.76019	0.00208814	Periplasmic proteins and outer membrane	GO:0020037	heme binding
nikA	nikA	-3.76019	0.00208814	Periplasmic proteins and outer membrane	GO:0030288	outer membrane-bounded periplasmic space
nikA	nikA	-3.76019	0.00208814	Periplasmic proteins and outer membrane	GO:0042597	periplasmic space
nikA	nikA	-3.76019	0.00208814	Periplasmic proteins and outer membrane	GO:0046914	transition metal ion binding
nikA	nikA	-3.76019	0.00208814	Periplasmic proteins and outer membrane	GO:0050919	negative chemotaxis
nikA	nikA	-3.76019	0.00208814	Periplasmic proteins and outer membrane	GO:0051540	metal cluster binding
nikA	nikA	-3.76019	0.00208814	Periplasmic proteins and outer membrane	GO:0055052	ATP-binding cassette (ABC) transporter complex, substrate-binding subunit-containing
nikA	nikA	-3.76019	0.00208814	Periplasmic proteins and outer membrane	GO:0098716	nickel cation import across plasma membrane
nikA	nikA	-3.76019	0.00208814	Periplasmic proteins and outer membrane	GO:1904680	peptide transmembrane transporter activity
mdtC	mdtC	3.43168	0.00290242	Periplasmic proteins and outer membrane	GO:0005886	plasma membrane
mdtC	mdtC	3.43168	0.00290242	Periplasmic proteins and outer membrane	GO:0015125	bile acid transmembrane transporter activity
mdtC	mdtC	3.43168	0.00290242	Periplasmic proteins and outer membrane	GO:0015721	bile acid and bile salt transport
mdtC	mdtC	3.43168	0.00290242	Periplasmic proteins and outer membrane	GO:0042908	xenobiotic transport
mdtC	mdtC	3.43168	0.00290242	Periplasmic proteins and outer membrane	GO:0042910	xenobiotic transmembrane transporter activity
mdtC	mdtC	3.43168	0.00290242	Periplasmic proteins and outer membrane	GO:0098567	periplasmic side of plasma membrane
mdtC	mdtC	3.43168	0.00290242	Periplasmic proteins and outer membrane	GO:0140330	xenobiotic detoxification by transmembrane export across the cell outer membrane
mdtC	mdtC	3.43168	0.00290242	Periplasmic proteins and outer membrane	GO:1990281	efflux pump complex
rcsC	rcsC	1.12401	0.00291325	Periplasmic proteins and outer membrane	GO:0000155	phosphorelay sensor kinase activity
rcsC	rcsC	1.12401	0.00291325	Periplasmic proteins and outer membrane	GO:0000160	phosphorelay signal transduction system
rcsC	rcsC	1.12401	0.00291325	Periplasmic proteins and outer membrane	GO:0004673	protein histidine kinase activity
rcsC	rcsC	1.12401	0.00291325	Periplasmic proteins and outer membrane	GO:0004721	phosphoprotein phosphatase activity
rcsC	rcsC	1.12401	0.00291325	Periplasmic proteins and outer membrane	GO:0005524	ATP binding
rcsC	rcsC	1.12401	0.00291325	Periplasmic proteins and outer membrane	GO:0005829	cytosol
rcsC	rcsC	1.12401	0.00291325	Periplasmic proteins and outer membrane	GO:0005886	plasma membrane
rcsC	rcsC	1.12401	0.00291325	Periplasmic proteins and outer membrane	GO:0006355	regulation of DNA-templated transcription
rcsC	rcsC	1.12401	0.00291325	Periplasmic proteins and outer membrane	GO:0030288	outer membrane-bounded periplasmic space
rcsC	rcsC	1.12401	0.00291325	Periplasmic proteins and outer membrane	GO:0044010	single-species biofilm formation
rcsC	rcsC	1.12401	0.00291325	Periplasmic proteins and outer membrane	GO:0071470	cellular response to osmotic stress
fepB	fepB	-3.91605	0.00309057	Periplasmic proteins and outer membrane	GO:0006974	DNA damage response
fepB	fepB	-3.91605	0.00309057	Periplasmic proteins and outer membrane	GO:0015685	ferric-enterobactin import into cell
fepB	fepB	-3.91605	0.00309057	Periplasmic proteins and outer membrane	GO:0016020	membrane
fepB	fepB	-3.91605	0.00309057	Periplasmic proteins and outer membrane	GO:0030288	outer membrane-bounded periplasmic space
fepB	fepB	-3.91605	0.00309057	Periplasmic proteins and outer membrane	GO:0033212	iron import into cell
fepB	fepB	-3.91605	0.00309057	Periplasmic proteins and outer membrane	GO:0055052	ATP-binding cassette (ABC) transporter complex, substrate-binding subunit-containing
yhjJ	yhjJ	-2.96334	0.00313309	Periplasmic proteins and outer membrane	GO:0006508	proteolysis
yhjJ	yhjJ	-2.96334	0.00313309	Periplasmic proteins and outer membrane	GO:0008237	metallopeptidase activity
yhjJ	yhjJ	-2.96334	0.00313309	Periplasmic proteins and outer membrane	GO:0030162	regulation of proteolysis
yhjJ	yhjJ	-2.96334	0.00313309	Periplasmic proteins and outer membrane	GO:0042542	response to hydrogen peroxide
yhjJ	yhjJ	-2.96334	0.00313309	Periplasmic proteins and outer membrane	GO:0042597	periplasmic space
yhjJ	yhjJ	-2.96334	0.00313309	Periplasmic proteins and outer membrane	GO:0046872	metal ion binding
rclB	rclB	-2.08938	0.00321575	Periplasmic proteins and outer membrane	GO:0006950	response to stress
rclB	rclB	-2.08938	0.00321575	Periplasmic proteins and outer membrane	GO:0042597	periplasmic space
rclB	rclB	-2.08938	0.00321575	Periplasmic proteins and outer membrane	GO:1901530	response to hypochlorite
efeO	efeO	-7.25811	0.0033843	Periplasmic proteins and outer membrane	GO:0006979	response to oxidative stress
efeO	efeO	-7.25811	0.0033843	Periplasmic proteins and outer membrane	GO:0009411	response to UV
efeO	efeO	-7.25811	0.0033843	Periplasmic proteins and outer membrane	GO:0009636	response to toxic substance
efeO	efeO	-7.25811	0.0033843	Periplasmic proteins and outer membrane	GO:0030288	outer membrane-bounded periplasmic space
efeO	efeO	-7.25811	0.0033843	Periplasmic proteins and outer membrane	GO:0046677	response to antibiotic
gcd	gcd	-1.0539	0.00361556	Periplasmic proteins and outer membrane	GO:0000287	magnesium ion binding
gcd	gcd	-1.0539	0.00361556	Periplasmic proteins and outer membrane	GO:0005886	plasma membrane
gcd	gcd	-1.0539	0.00361556	Periplasmic proteins and outer membrane	GO:0008876	quinoprotein glucose dehydrogenase activity
gcd	gcd	-1.0539	0.00361556	Periplasmic proteins and outer membrane	GO:0016020	membrane
gcd	gcd	-1.0539	0.00361556	Periplasmic proteins and outer membrane	GO:0019595	non-phosphorylated glucose catabolic process
gcd	gcd	-1.0539	0.00361556	Periplasmic proteins and outer membrane	GO:0030288	outer membrane-bounded periplasmic space
gcd	gcd	-1.0539	0.00361556	Periplasmic proteins and outer membrane	GO:0048039	ubiquinone binding
gcd	gcd	-1.0539	0.00361556	Periplasmic proteins and outer membrane	GO:0070968	pyrroloquinoline quinone binding
acrD	acrD	4.11586	0.00370239	Periplasmic proteins and outer membrane	GO:0005886	plasma membrane
acrD	acrD	4.11586	0.00370239	Periplasmic proteins and outer membrane	GO:0009636	response to toxic substance
acrD	acrD	4.11586	0.00370239	Periplasmic proteins and outer membrane	GO:0015125	bile acid transmembrane transporter activity
acrD	acrD	4.11586	0.00370239	Periplasmic proteins and outer membrane	GO:0015562	efflux transmembrane transporter activity
acrD	acrD	4.11586	0.00370239	Periplasmic proteins and outer membrane	GO:0015721	bile acid and bile salt transport
acrD	acrD	4.11586	0.00370239	Periplasmic proteins and outer membrane	GO:0016020	membrane
acrD	acrD	4.11586	0.00370239	Periplasmic proteins and outer membrane	GO:0042908	xenobiotic transport
acrD	acrD	4.11586	0.00370239	Periplasmic proteins and outer membrane	GO:0042910	xenobiotic transmembrane transporter activity
acrD	acrD	4.11586	0.00370239	Periplasmic proteins and outer membrane	GO:0046677	response to antibiotic
acrD	acrD	4.11586	0.00370239	Periplasmic proteins and outer membrane	GO:0098567	periplasmic side of plasma membrane
acrD	acrD	4.11586	0.00370239	Periplasmic proteins and outer membrane	GO:0140330	xenobiotic detoxification by transmembrane export across the cell outer membrane
acrD	acrD	4.11586	0.00370239	Periplasmic proteins and outer membrane	GO:1990281	efflux pump complex
napA	napA	-2.33436	0.00407993	Periplasmic proteins and outer membrane	GO:0005506	iron ion binding
napA	napA	-2.33436	0.00407993	Periplasmic proteins and outer membrane	GO:0006777	Mo-molybdopterin cofactor biosynthetic process
napA	napA	-2.33436	0.00407993	Periplasmic proteins and outer membrane	GO:0008940	nitrate reductase activity
napA	napA	-2.33436	0.00407993	Periplasmic proteins and outer membrane	GO:0009055	electron transfer activity
napA	napA	-2.33436	0.00407993	Periplasmic proteins and outer membrane	GO:0009061	anaerobic respiration
napA	napA	-2.33436	0.00407993	Periplasmic proteins and outer membrane	GO:0009325	nitrate reductase complex
napA	napA	-2.33436	0.00407993	Periplasmic proteins and outer membrane	GO:0016020	membrane
napA	napA	-2.33436	0.00407993	Periplasmic proteins and outer membrane	GO:0030151	molybdenum ion binding
napA	napA	-2.33436	0.00407993	Periplasmic proteins and outer membrane	GO:0030288	outer membrane-bounded periplasmic space
napA	napA	-2.33436	0.00407993	Periplasmic proteins and outer membrane	GO:0042128	nitrate assimilation
napA	napA	-2.33436	0.00407993	Periplasmic proteins and outer membrane	GO:0042597	periplasmic space
napA	napA	-2.33436	0.00407993	Periplasmic proteins and outer membrane	GO:0043546	molybdopterin cofactor binding
napA	napA	-2.33436	0.00407993	Periplasmic proteins and outer membrane	GO:0050140	nitrate reductase (cytochrome) activity
napA	napA	-2.33436	0.00407993	Periplasmic proteins and outer membrane	GO:0051539	4 iron, 4 sulfur cluster binding
cysP	cysP	-6.0977	0.00441163	Periplasmic proteins and outer membrane	GO:0005615	extracellular space
cysP	cysP	-6.0977	0.00441163	Periplasmic proteins and outer membrane	GO:0006790	sulfur compound metabolic process
cysP	cysP	-6.0977	0.00441163	Periplasmic proteins and outer membrane	GO:0015709	thiosulfate transport
cysP	cysP	-6.0977	0.00441163	Periplasmic proteins and outer membrane	GO:0016020	membrane
cysP	cysP	-6.0977	0.00441163	Periplasmic proteins and outer membrane	GO:0030288	outer membrane-bounded periplasmic space
cysP	cysP	-6.0977	0.00441163	Periplasmic proteins and outer membrane	GO:0035796	ATP-binding cassette (ABC) transporter complex, transmembrane substrate-binding subunit-containing
cysP	cysP	-6.0977	0.00441163	Periplasmic proteins and outer membrane	GO:0036173	thiosulfate binding
cysP	cysP	-6.0977	0.00441163	Periplasmic proteins and outer membrane	GO:0043199	sulfate binding
cysP	cysP	-6.0977	0.00441163	Periplasmic proteins and outer membrane	GO:0140104	molecular carrier activity
cysP	cysP	-6.0977	0.00441163	Periplasmic proteins and outer membrane	GO:1902358	sulfate transmembrane transport
artI	artI	-5.06657	0.00446931	Periplasmic proteins and outer membrane	GO:0015276	ligand-gated monoatomic ion channel activity
artI	artI	-5.06657	0.00446931	Periplasmic proteins and outer membrane	GO:0016020	membrane
artI	artI	-5.06657	0.00446931	Periplasmic proteins and outer membrane	GO:0016597	amino acid binding
artI	artI	-5.06657	0.00446931	Periplasmic proteins and outer membrane	GO:0030288	outer membrane-bounded periplasmic space
artI	artI	-5.06657	0.00446931	Periplasmic proteins and outer membrane	GO:0042597	periplasmic space
artI	artI	-5.06657	0.00446931	Periplasmic proteins and outer membrane	GO:0055052	ATP-binding cassette (ABC) transporter complex, substrate-binding subunit-containing
artI	artI	-5.06657	0.00446931	Periplasmic proteins and outer membrane	GO:0097638	L-arginine import across plasma membrane
ybhB	ybhB	2.05949	0.00453032	Periplasmic proteins and outer membrane	GO:0005737	cytoplasm
ybhB	ybhB	2.05949	0.00453032	Periplasmic proteins and outer membrane	GO:0030288	outer membrane-bounded periplasmic space
cpxP	cpxP	4.62236	0.00480159	Periplasmic proteins and outer membrane	GO:0006950	response to stress
cpxP	cpxP	4.62236	0.00480159	Periplasmic proteins and outer membrane	GO:0030162	regulation of proteolysis
cpxP	cpxP	4.62236	0.00480159	Periplasmic proteins and outer membrane	GO:0030288	outer membrane-bounded periplasmic space
cpxP	cpxP	4.62236	0.00480159	Periplasmic proteins and outer membrane	GO:0042802	identical protein binding
cpxP	cpxP	4.62236	0.00480159	Periplasmic proteins and outer membrane	GO:0051082	unfolded protein binding
osmY	osmY	-4.64524	0.00486798	Periplasmic proteins and outer membrane	GO:0006972	hyperosmotic response
osmY	osmY	-4.64524	0.00486798	Periplasmic proteins and outer membrane	GO:0030288	outer membrane-bounded periplasmic space
pspE	pspE	-4.29388	0.00544138	Periplasmic proteins and outer membrane	GO:0004792	thiosulfate-cyanide sulfurtransferase activity
pspE	pspE	-4.29388	0.00544138	Periplasmic proteins and outer membrane	GO:0030288	outer membrane-bounded periplasmic space
pspE	pspE	-4.29388	0.00544138	Periplasmic proteins and outer membrane	GO:0042597	periplasmic space
fhuD	fhuD	-1.35642	0.00569506	Periplasmic proteins and outer membrane	GO:0015687	ferric-hydroxamate import into cell
fhuD	fhuD	-1.35642	0.00569506	Periplasmic proteins and outer membrane	GO:0030288	outer membrane-bounded periplasmic space
fhuD	fhuD	-1.35642	0.00569506	Periplasmic proteins and outer membrane	GO:0055052	ATP-binding cassette (ABC) transporter complex, substrate-binding subunit-containing
fhuD	fhuD	-1.35642	0.00569506	Periplasmic proteins and outer membrane	GO:0098711	iron ion import across plasma membrane
hdeB	hdeB	-6.1188	0.00600676	Periplasmic proteins and outer membrane	GO:0010447	response to acidic pH
hdeB	hdeB	-6.1188	0.00600676	Periplasmic proteins and outer membrane	GO:0030288	outer membrane-bounded periplasmic space
hdeB	hdeB	-6.1188	0.00600676	Periplasmic proteins and outer membrane	GO:0051082	unfolded protein binding
hdeB	hdeB	-6.1188	0.00600676	Periplasmic proteins and outer membrane	GO:1990451	cellular stress response to acidic pH
ynjE	ynjE	-5.03997	0.00621486	Periplasmic proteins and outer membrane	GO:0004792	thiosulfate-cyanide sulfurtransferase activity
ynjE	ynjE	-5.03997	0.00621486	Periplasmic proteins and outer membrane	GO:0016783	sulfurtransferase activity
ynjE	ynjE	-5.03997	0.00621486	Periplasmic proteins and outer membrane	GO:0042597	periplasmic space
modA	modA	-4.04796	0.00625117	Periplasmic proteins and outer membrane	GO:0015412	ABC-type molybdate transporter activity
modA	modA	-4.04796	0.00625117	Periplasmic proteins and outer membrane	GO:0015689	molybdate ion transport
modA	modA	-4.04796	0.00625117	Periplasmic proteins and outer membrane	GO:0016020	membrane
modA	modA	-4.04796	0.00625117	Periplasmic proteins and outer membrane	GO:0030151	molybdenum ion binding
modA	modA	-4.04796	0.00625117	Periplasmic proteins and outer membrane	GO:0030288	outer membrane-bounded periplasmic space
modA	modA	-4.04796	0.00625117	Periplasmic proteins and outer membrane	GO:0030973	molybdate ion binding
modA	modA	-4.04796	0.00625117	Periplasmic proteins and outer membrane	GO:0046687	response to chromate
modA	modA	-4.04796	0.00625117	Periplasmic proteins and outer membrane	GO:0055052	ATP-binding cassette (ABC) transporter complex, substrate-binding subunit-containing
modA	modA	-4.04796	0.00625117	Periplasmic proteins and outer membrane	GO:0070614	tungstate ion transport
modA	modA	-4.04796	0.00625117	Periplasmic proteins and outer membrane	GO:1901359	tungstate binding
hisJ	hisJ	-3.11047	0.00664055	Periplasmic proteins and outer membrane	GO:0016020	membrane
hisJ	hisJ	-3.11047	0.00664055	Periplasmic proteins and outer membrane	GO:0016597	amino acid binding
hisJ	hisJ	-3.11047	0.00664055	Periplasmic proteins and outer membrane	GO:0030288	outer membrane-bounded periplasmic space
hisJ	hisJ	-3.11047	0.00664055	Periplasmic proteins and outer membrane	GO:0055052	ATP-binding cassette (ABC) transporter complex, substrate-binding subunit-containing
hisJ	hisJ	-3.11047	0.00664055	Periplasmic proteins and outer membrane	GO:1903810	L-histidine import across plasma membrane
cpdB	cpdB	-5.20091	0.00672838	Periplasmic proteins and outer membrane	GO:0000166	nucleotide binding
cpdB	cpdB	-5.20091	0.00672838	Periplasmic proteins and outer membrane	GO:0006974	DNA damage response
cpdB	cpdB	-5.20091	0.00672838	Periplasmic proteins and outer membrane	GO:0008254	3'-nucleotidase activity
cpdB	cpdB	-5.20091	0.00672838	Periplasmic proteins and outer membrane	GO:0008663	2',3'-cyclic-nucleotide 2'-phosphodiesterase activity
cpdB	cpdB	-5.20091	0.00672838	Periplasmic proteins and outer membrane	GO:0009166	nucleotide catabolic process
cpdB	cpdB	-5.20091	0.00672838	Periplasmic proteins and outer membrane	GO:0030288	outer membrane-bounded periplasmic space
cpdB	cpdB	-5.20091	0.00672838	Periplasmic proteins and outer membrane	GO:0046872	metal ion binding
yobA	yobA	-3.30516	0.00701063	Periplasmic proteins and outer membrane	GO:0005507	copper ion binding
yobA	yobA	-3.30516	0.00701063	Periplasmic proteins and outer membrane	GO:0006825	copper ion transport
yobA	yobA	-3.30516	0.00701063	Periplasmic proteins and outer membrane	GO:0030288	outer membrane-bounded periplasmic space
yobA	yobA	-3.30516	0.00701063	Periplasmic proteins and outer membrane	GO:0046688	response to copper ion
yobA	yobA	-3.30516	0.00701063	Periplasmic proteins and outer membrane	GO:0055070	copper ion homeostasis
yfhG	yfhG	-1.18942	0.00770328	Periplasmic proteins and outer membrane	GO:0030288	outer membrane-bounded periplasmic space
yfhG	yfhG	-1.18942	0.00770328	Periplasmic proteins and outer membrane	GO:0070297	regulation of phosphorelay signal transduction system
appA	appA	-3.24372	0.00795254	Periplasmic proteins and outer membrane	GO:0003924	GTPase activity
appA	appA	-3.24372	0.00795254	Periplasmic proteins and outer membrane	GO:0008252	nucleotidase activity
appA	appA	-3.24372	0.00795254	Periplasmic proteins and outer membrane	GO:0016036	cellular response to phosphate starvation
appA	appA	-3.24372	0.00795254	Periplasmic proteins and outer membrane	GO:0030288	outer membrane-bounded periplasmic space
appA	appA	-3.24372	0.00795254	Periplasmic proteins and outer membrane	GO:0050308	sugar-phosphatase activity
appA	appA	-3.24372	0.00795254	Periplasmic proteins and outer membrane	GO:0052745	inositol phosphate phosphatase activity
appA	appA	-3.24372	0.00795254	Periplasmic proteins and outer membrane	GO:0071454	cellular response to anoxia
artJ	artJ	-5.3719	0.00820103	Periplasmic proteins and outer membrane	GO:0015276	ligand-gated monoatomic ion channel activity
artJ	artJ	-5.3719	0.00820103	Periplasmic proteins and outer membrane	GO:0016020	membrane
artJ	artJ	-5.3719	0.00820103	Periplasmic proteins and outer membrane	GO:0016597	amino acid binding
artJ	artJ	-5.3719	0.00820103	Periplasmic proteins and outer membrane	GO:0030288	outer membrane-bounded periplasmic space
artJ	artJ	-5.3719	0.00820103	Periplasmic proteins and outer membrane	GO:0034618	arginine binding
artJ	artJ	-5.3719	0.00820103	Periplasmic proteins and outer membrane	GO:0042597	periplasmic space
artJ	artJ	-5.3719	0.00820103	Periplasmic proteins and outer membrane	GO:0055052	ATP-binding cassette (ABC) transporter complex, substrate-binding subunit-containing
artJ	artJ	-5.3719	0.00820103	Periplasmic proteins and outer membrane	GO:0097638	L-arginine import across plasma membrane
artJ	artJ	-5.3719	0.00820103	Periplasmic proteins and outer membrane	GO:1903826	L-arginine transmembrane transport
pqqL	pqqL	-1.6989	0.00842812	Periplasmic proteins and outer membrane	GO:0004222	metalloendopeptidase activity
pqqL	pqqL	-1.6989	0.00842812	Periplasmic proteins and outer membrane	GO:0005829	cytosol
pqqL	pqqL	-1.6989	0.00842812	Periplasmic proteins and outer membrane	GO:0006508	proteolysis
pqqL	pqqL	-1.6989	0.00842812	Periplasmic proteins and outer membrane	GO:0008233	peptidase activity
pqqL	pqqL	-1.6989	0.00842812	Periplasmic proteins and outer membrane	GO:0008237	metallopeptidase activity
pqqL	pqqL	-1.6989	0.00842812	Periplasmic proteins and outer membrane	GO:0008270	zinc ion binding
pqqL	pqqL	-1.6989	0.00842812	Periplasmic proteins and outer membrane	GO:0030288	outer membrane-bounded periplasmic space
mdtA	mdtA	1.04786	0.0085046	Periplasmic proteins and outer membrane	GO:0015125	bile acid transmembrane transporter activity
mdtA	mdtA	1.04786	0.0085046	Periplasmic proteins and outer membrane	GO:0015562	efflux transmembrane transporter activity
mdtA	mdtA	1.04786	0.0085046	Periplasmic proteins and outer membrane	GO:0015721	bile acid and bile salt transport
mdtA	mdtA	1.04786	0.0085046	Periplasmic proteins and outer membrane	GO:0042908	xenobiotic transport
mdtA	mdtA	1.04786	0.0085046	Periplasmic proteins and outer membrane	GO:0098567	periplasmic side of plasma membrane
mdtA	mdtA	1.04786	0.0085046	Periplasmic proteins and outer membrane	GO:0140330	xenobiotic detoxification by transmembrane export across the cell outer membrane
mdtA	mdtA	1.04786	0.0085046	Periplasmic proteins and outer membrane	GO:1990281	efflux pump complex
malS	malS	-2.83915	0.00891041	Periplasmic proteins and outer membrane	GO:0004556	alpha-amylase activity
malS	malS	-2.83915	0.00891041	Periplasmic proteins and outer membrane	GO:0005509	calcium ion binding
malS	malS	-2.83915	0.00891041	Periplasmic proteins and outer membrane	GO:0009313	oligosaccharide catabolic process
malS	malS	-2.83915	0.00891041	Periplasmic proteins and outer membrane	GO:0030288	outer membrane-bounded periplasmic space
malS	malS	-2.83915	0.00891041	Periplasmic proteins and outer membrane	GO:0030980	alpha-glucan catabolic process
malS	malS	-2.83915	0.00891041	Periplasmic proteins and outer membrane	GO:0042597	periplasmic space
potD	potD	-5.43367	0.0110202	Periplasmic proteins and outer membrane	GO:0015847	putrescine transport
potD	potD	-5.43367	0.0110202	Periplasmic proteins and outer membrane	GO:0015848	spermidine transport
potD	potD	-5.43367	0.0110202	Periplasmic proteins and outer membrane	GO:0016020	membrane
potD	potD	-5.43367	0.0110202	Periplasmic proteins and outer membrane	GO:0019809	spermidine binding
potD	potD	-5.43367	0.0110202	Periplasmic proteins and outer membrane	GO:0019810	putrescine binding
potD	potD	-5.43367	0.0110202	Periplasmic proteins and outer membrane	GO:0030288	outer membrane-bounded periplasmic space
potD	potD	-5.43367	0.0110202	Periplasmic proteins and outer membrane	GO:1903711	spermidine transmembrane transport
ygiW	ygiW	-4.51593	0.0120705	Periplasmic proteins and outer membrane	GO:0030288	outer membrane-bounded periplasmic space
ygiW	ygiW	-4.51593	0.0120705	Periplasmic proteins and outer membrane	GO:0044011	single-species biofilm formation on inanimate substrate
ygiW	ygiW	-4.51593	0.0120705	Periplasmic proteins and outer membrane	GO:0070301	cellular response to hydrogen peroxide
ygiW	ygiW	-4.51593	0.0120705	Periplasmic proteins and outer membrane	GO:0071276	cellular response to cadmium ion
ygiW	ygiW	-4.51593	0.0120705	Periplasmic proteins and outer membrane	GO:0071585	detoxification of cadmium ion
ivy	ivy	-4.28538	0.0148762	Periplasmic proteins and outer membrane	GO:0030288	outer membrane-bounded periplasmic space
ivy	ivy	-4.28538	0.0148762	Periplasmic proteins and outer membrane	GO:0042803	protein homodimerization activity
ivy	ivy	-4.28538	0.0148762	Periplasmic proteins and outer membrane	GO:0060241	lysozyme inhibitor activity
chiA	chiA	-3.61046	0.0159419	Periplasmic proteins and outer membrane	GO:0000272	polysaccharide catabolic process
chiA	chiA	-3.61046	0.0159419	Periplasmic proteins and outer membrane	GO:0003796	lysozyme activity
chiA	chiA	-3.61046	0.0159419	Periplasmic proteins and outer membrane	GO:0005576	extracellular region
chiA	chiA	-3.61046	0.0159419	Periplasmic proteins and outer membrane	GO:0006032	chitin catabolic process
chiA	chiA	-3.61046	0.0159419	Periplasmic proteins and outer membrane	GO:0008061	chitin binding
chiA	chiA	-3.61046	0.0159419	Periplasmic proteins and outer membrane	GO:0008843	endochitinase activity
chiA	chiA	-3.61046	0.0159419	Periplasmic proteins and outer membrane	GO:0030246	carbohydrate binding
chiA	chiA	-3.61046	0.0159419	Periplasmic proteins and outer membrane	GO:0030288	outer membrane-bounded periplasmic space
amiB	amiB	-4.62552	0.0174809	Periplasmic proteins and outer membrane	GO:0008745	N-acetylmuramoyl-L-alanine amidase activity
amiB	amiB	-4.62552	0.0174809	Periplasmic proteins and outer membrane	GO:0009253	peptidoglycan catabolic process
amiB	amiB	-4.62552	0.0174809	Periplasmic proteins and outer membrane	GO:0030288	outer membrane-bounded periplasmic space
amiB	amiB	-4.62552	0.0174809	Periplasmic proteins and outer membrane	GO:0043093	FtsZ-dependent cytokinesis
amiB	amiB	-4.62552	0.0174809	Periplasmic proteins and outer membrane	GO:0051301	cell division
amiB	amiB	-4.62552	0.0174809	Periplasmic proteins and outer membrane	GO:0071555	cell wall organization
argT	argT	-3.85183	0.0178576	Periplasmic proteins and outer membrane	GO:0006995	cellular response to nitrogen starvation
argT	argT	-3.85183	0.0178576	Periplasmic proteins and outer membrane	GO:0009267	cellular response to starvation
argT	argT	-3.85183	0.0178576	Periplasmic proteins and outer membrane	GO:0015822	ornithine transport
argT	argT	-3.85183	0.0178576	Periplasmic proteins and outer membrane	GO:0016020	membrane
argT	argT	-3.85183	0.0178576	Periplasmic proteins and outer membrane	GO:0016597	amino acid binding
argT	argT	-3.85183	0.0178576	Periplasmic proteins and outer membrane	GO:0030288	outer membrane-bounded periplasmic space
argT	argT	-3.85183	0.0178576	Periplasmic proteins and outer membrane	GO:0055052	ATP-binding cassette (ABC) transporter complex, substrate-binding subunit-containing
argT	argT	-3.85183	0.0178576	Periplasmic proteins and outer membrane	GO:0071294	cellular response to zinc ion
argT	argT	-3.85183	0.0178576	Periplasmic proteins and outer membrane	GO:0089718	amino acid import across plasma membrane
argT	argT	-3.85183	0.0178576	Periplasmic proteins and outer membrane	GO:1902022	L-lysine transport
flgA	flgA	-5.4482	0.0194637	Periplasmic proteins and outer membrane	GO:0042597	periplasmic space
flgA	flgA	-5.4482	0.0194637	Periplasmic proteins and outer membrane	GO:0044780	bacterial-type flagellum assembly
flgA	flgA	-5.4482	0.0194637	Periplasmic proteins and outer membrane	GO:0071973	bacterial-type flagellum-dependent cell motility
mglB	mglB	-4.24725	0.0209643	Periplasmic proteins and outer membrane	GO:0005509	calcium ion binding
mglB	mglB	-4.24725	0.0209643	Periplasmic proteins and outer membrane	GO:0006935	chemotaxis
mglB	mglB	-4.24725	0.0209643	Periplasmic proteins and outer membrane	GO:0015757	galactose transmembrane transport
mglB	mglB	-4.24725	0.0209643	Periplasmic proteins and outer membrane	GO:0015765	methylgalactoside transport
mglB	mglB	-4.24725	0.0209643	Periplasmic proteins and outer membrane	GO:0016020	membrane
mglB	mglB	-4.24725	0.0209643	Periplasmic proteins and outer membrane	GO:0030246	carbohydrate binding
mglB	mglB	-4.24725	0.0209643	Periplasmic proteins and outer membrane	GO:0030288	outer membrane-bounded periplasmic space
mglB	mglB	-4.24725	0.0209643	Periplasmic proteins and outer membrane	GO:0055052	ATP-binding cassette (ABC) transporter complex, substrate-binding subunit-containing
efeB	efeB	-4.95703	0.0223617	Periplasmic proteins and outer membrane	GO:0004325	ferrochelatase activity
efeB	efeB	-4.95703	0.0223617	Periplasmic proteins and outer membrane	GO:0004601	peroxidase activity
efeB	efeB	-4.95703	0.0223617	Periplasmic proteins and outer membrane	GO:0005829	cytosol
efeB	efeB	-4.95703	0.0223617	Periplasmic proteins and outer membrane	GO:0006974	DNA damage response
efeB	efeB	-4.95703	0.0223617	Periplasmic proteins and outer membrane	GO:0020037	heme binding
efeB	efeB	-4.95703	0.0223617	Periplasmic proteins and outer membrane	GO:0030288	outer membrane-bounded periplasmic space
efeB	efeB	-4.95703	0.0223617	Periplasmic proteins and outer membrane	GO:0033212	iron import into cell
efeB	efeB	-4.95703	0.0223617	Periplasmic proteins and outer membrane	GO:0042597	periplasmic space
efeB	efeB	-4.95703	0.0223617	Periplasmic proteins and outer membrane	GO:0046872	metal ion binding
gsiB	gsiB	-3.26899	0.028666	Periplasmic proteins and outer membrane	GO:0006974	DNA damage response
gsiB	gsiB	-3.26899	0.028666	Periplasmic proteins and outer membrane	GO:0016020	membrane
gsiB	gsiB	-3.26899	0.028666	Periplasmic proteins and outer membrane	GO:0030288	outer membrane-bounded periplasmic space
gsiB	gsiB	-3.26899	0.028666	Periplasmic proteins and outer membrane	GO:0034635	glutathione transport
gsiB	gsiB	-3.26899	0.028666	Periplasmic proteins and outer membrane	GO:0042938	dipeptide transport
gsiB	gsiB	-3.26899	0.028666	Periplasmic proteins and outer membrane	GO:0043190	ATP-binding cassette (ABC) transporter complex
gsiB	gsiB	-3.26899	0.028666	Periplasmic proteins and outer membrane	GO:0055052	ATP-binding cassette (ABC) transporter complex, substrate-binding subunit-containing
gsiB	gsiB	-3.26899	0.028666	Periplasmic proteins and outer membrane	GO:0055085	transmembrane transport
gsiB	gsiB	-3.26899	0.028666	Periplasmic proteins and outer membrane	GO:1904680	peptide transmembrane transporter activity
flhC	flhC	-8.02157	0.000103816	flagellum	GO:0000166	nucleotide binding
flhC	flhC	-8.02157	0.000103816	flagellum	GO:0003677	DNA binding
flhC	flhC	-8.02157	0.000103816	flagellum	GO:0005667	transcription regulator complex
flhC	flhC	-8.02157	0.000103816	flagellum	GO:0005737	cytoplasm
flhC	flhC	-8.02157	0.000103816	flagellum	GO:0006351	DNA-templated transcription
flhC	flhC	-8.02157	0.000103816	flagellum	GO:0008270	zinc ion binding
flhC	flhC	-8.02157	0.000103816	flagellum	GO:0044781	bacterial-type flagellum organization
flhC	flhC	-8.02157	0.000103816	flagellum	GO:0045893	positive regulation of DNA-templated transcription
flhC	flhC	-8.02157	0.000103816	flagellum	GO:1902210	positive regulation of bacterial-type flagellum assembly
flgK	flgK	-1.06256	0.000115347	flagellum	GO:0005198	structural molecule activity
flgK	flgK	-1.06256	0.000115347	flagellum	GO:0005576	extracellular region
flgK	flgK	-1.06256	0.000115347	flagellum	GO:0009424	bacterial-type flagellum hook
flgK	flgK	-1.06256	0.000115347	flagellum	GO:0044780	bacterial-type flagellum assembly
flgF	flgF	-2.34333	0.000173757	flagellum	GO:0006935	chemotaxis
flgF	flgF	-2.34333	0.000173757	flagellum	GO:0009288	bacterial-type flagellum
flgF	flgF	-2.34333	0.000173757	flagellum	GO:0030694	bacterial-type flagellum basal body, rod
flgF	flgF	-2.34333	0.000173757	flagellum	GO:0071973	bacterial-type flagellum-dependent cell motility
flgF	flgF	-2.34333	0.000173757	flagellum	GO:0071978	bacterial-type flagellum-dependent swarming motility
flgC	flgC	-2.07645	0.000255508	flagellum	GO:0006935	chemotaxis
flgC	flgC	-2.07645	0.000255508	flagellum	GO:0009288	bacterial-type flagellum
flgC	flgC	-2.07645	0.000255508	flagellum	GO:0030694	bacterial-type flagellum basal body, rod
flgC	flgC	-2.07645	0.000255508	flagellum	GO:0071973	bacterial-type flagellum-dependent cell motility
flgC	flgC	-2.07645	0.000255508	flagellum	GO:0071978	bacterial-type flagellum-dependent swarming motility
flgH	flgH	-1.1126	0.000278138	flagellum	GO:0003774	cytoskeletal motor activity
flgH	flgH	-1.1126	0.000278138	flagellum	GO:0006970	response to osmotic stress
flgH	flgH	-1.1126	0.000278138	flagellum	GO:0009279	cell outer membrane
flgH	flgH	-1.1126	0.000278138	flagellum	GO:0009427	bacterial-type flagellum basal body, distal rod, L ring
flgH	flgH	-1.1126	0.000278138	flagellum	GO:0071973	bacterial-type flagellum-dependent cell motility
flgG	flgG	-1.37013	0.000305075	flagellum	GO:0006935	chemotaxis
flgG	flgG	-1.37013	0.000305075	flagellum	GO:0009279	cell outer membrane
flgG	flgG	-1.37013	0.000305075	flagellum	GO:0009288	bacterial-type flagellum
flgG	flgG	-1.37013	0.000305075	flagellum	GO:0009426	bacterial-type flagellum basal body, distal rod
flgG	flgG	-1.37013	0.000305075	flagellum	GO:0030694	bacterial-type flagellum basal body, rod
flgG	flgG	-1.37013	0.000305075	flagellum	GO:0071973	bacterial-type flagellum-dependent cell motility
flgG	flgG	-1.37013	0.000305075	flagellum	GO:0071978	bacterial-type flagellum-dependent swarming motility
flgB	flgB	-2.59533	0.000344889	flagellum	GO:0006935	chemotaxis
flgB	flgB	-2.59533	0.000344889	flagellum	GO:0009288	bacterial-type flagellum
flgB	flgB	-2.59533	0.000344889	flagellum	GO:0030694	bacterial-type flagellum basal body, rod
flgB	flgB	-2.59533	0.000344889	flagellum	GO:0071973	bacterial-type flagellum-dependent cell motility
flgE	flgE	-1.95247	0.000381592	flagellum	GO:0005829	cytosol
flgE	flgE	-1.95247	0.000381592	flagellum	GO:0009288	bacterial-type flagellum
flgE	flgE	-1.95247	0.000381592	flagellum	GO:0009424	bacterial-type flagellum hook
flgE	flgE	-1.95247	0.000381592	flagellum	GO:0009425	bacterial-type flagellum basal body
flgE	flgE	-1.95247	0.000381592	flagellum	GO:0071978	bacterial-type flagellum-dependent swarming motility
flhD	flhD	-3.2962	0.00056933	flagellum	GO:0003677	DNA binding
flhD	flhD	-3.2962	0.00056933	flagellum	GO:0005667	transcription regulator complex
flhD	flhD	-3.2962	0.00056933	flagellum	GO:0005737	cytoplasm
flhD	flhD	-3.2962	0.00056933	flagellum	GO:0006351	DNA-templated transcription
flhD	flhD	-3.2962	0.00056933	flagellum	GO:0044780	bacterial-type flagellum assembly
flhD	flhD	-3.2962	0.00056933	flagellum	GO:0045893	positive regulation of DNA-templated transcription
flhD	flhD	-3.2962	0.00056933	flagellum	GO:1902210	positive regulation of bacterial-type flagellum assembly
flgD	flgD	-2.1071	0.0006749	flagellum	GO:0005829	cytosol
flgD	flgD	-2.1071	0.0006749	flagellum	GO:0044781	bacterial-type flagellum organization
fliS	fliS	-2.41123	0.000986241	flagellum	GO:0005829	cytosol
fliS	fliS	-2.41123	0.000986241	flagellum	GO:0044780	bacterial-type flagellum assembly
fliS	fliS	-2.41123	0.000986241	flagellum	GO:0071973	bacterial-type flagellum-dependent cell motility
flhB	flhB	-1.40652	0.000990998	flagellum	GO:0005886	plasma membrane
flhB	flhB	-1.40652	0.000990998	flagellum	GO:0006935	chemotaxis
flhB	flhB	-1.40652	0.000990998	flagellum	GO:0009288	bacterial-type flagellum
flhB	flhB	-1.40652	0.000990998	flagellum	GO:0030254	protein secretion by the type III secretion system
flhB	flhB	-1.40652	0.000990998	flagellum	GO:0030257	type III protein secretion system complex
flhB	flhB	-1.40652	0.000990998	flagellum	GO:0044780	bacterial-type flagellum assembly
flhB	flhB	-1.40652	0.000990998	flagellum	GO:0071973	bacterial-type flagellum-dependent cell motility
flhB	flhB	-1.40652	0.000990998	flagellum	GO:0120102	bacterial-type flagellum secretion apparatus
fliD	fliD	-2.03584	0.00266925	flagellum	GO:0005576	extracellular region
fliD	fliD	-2.03584	0.00266925	flagellum	GO:0007155	cell adhesion
fliD	fliD	-2.03584	0.00266925	flagellum	GO:0009421	bacterial-type flagellum filament cap
fliD	fliD	-2.03584	0.00266925	flagellum	GO:0009424	bacterial-type flagellum hook
fliD	fliD	-2.03584	0.00266925	flagellum	GO:0071973	bacterial-type flagellum-dependent cell motility
fliJ	fliJ	-2.27502	0.00699815	flagellum	GO:0003774	cytoskeletal motor activity
fliJ	fliJ	-2.27502	0.00699815	flagellum	GO:0005886	plasma membrane
fliJ	fliJ	-2.27502	0.00699815	flagellum	GO:0006935	chemotaxis
fliJ	fliJ	-2.27502	0.00699815	flagellum	GO:0009288	bacterial-type flagellum
fliJ	fliJ	-2.27502	0.00699815	flagellum	GO:0030254	protein secretion by the type III secretion system
fliJ	fliJ	-2.27502	0.00699815	flagellum	GO:0030257	type III protein secretion system complex
fliJ	fliJ	-2.27502	0.00699815	flagellum	GO:0044781	bacterial-type flagellum organization
fliJ	fliJ	-2.27502	0.00699815	flagellum	GO:0071973	bacterial-type flagellum-dependent cell motility
fliJ	fliJ	-2.27502	0.00699815	flagellum	GO:0120102	bacterial-type flagellum secretion apparatus
fliK	fliK	-4.73221	0.0128705	flagellum	GO:0009424	bacterial-type flagellum hook
fliK	fliK	-4.73221	0.0128705	flagellum	GO:0044780	bacterial-type flagellum assembly
fliK	fliK	-4.73221	0.0128705	flagellum	GO:0071973	bacterial-type flagellum-dependent cell motility
flhE	flhE	-3.53787	0.0444142	flagellum	GO:0009288	bacterial-type flagellum
flhE	flhE	-3.53787	0.0444142	flagellum	GO:0044781	bacterial-type flagellum organization
